# Converging roles of glutamate receptors in domestication and prosociality

**DOI:** 10.1101/439869

**Authors:** Thomas O’Rourke, Cedric Boeckx

## Abstract

The present paper highlights the prevalence of signals of positive selection on genes coding for glutamate receptors—most notably kainate and metabotropic receptors—in domesticated animals and anatomically modern humans. Relying on their expression in the central nervous system and phenotypes associated with mutations in these genes, we claim that regulatory changes in kainate and metabotropic receptor genes have led to alterations in limbic function and Hypothalamic-Pituitary-Adrenal axis regulation, with potential implications for the emergence of unique social behaviors and communicative abilities in (self-)domesticated species.

## Supplementary material for "Converging roles of glutamate receptors in domestication and prosociality": Table S1

### Sheet: Signals of selection - Means
																	Human						Dog							Cattle	Cat	Horse	Fox		Yak		Sheep	Pig				Rabbit	Guinea Pig	Goat			Chicken	Duck	Rat
Superfamily	G-protein Receptor Class	Subgroup	Receptor type (as defined by endogenous ligand where relevant/available)	Family	Subfamily	Gene name	Total signals per gene across species	Mean of signals detected per receptor subfamily across species (Ephrin A and B receptors considered subfamilies for purposes of comparison)	Mean of signals detected for merged metabotropic glutamate receptor subfamily II/III	Mean of signals detected per receptor family across species (receptor type where no familial subdivisions known)	Mean of signals detected per receptor type across species (or per conflated chemokine, receptor kinase, or adhesion g protein-coupled receptor subgoups)	Total signals in receptor subfamily	Total signals for merged metabotropic glutamate receptor subfamily II/III	Total signals in receptor family (receptor type where no familial subdivisions known)	Total signals per receptor type (or per conflated chemokine, receptor kinase, or adhesion g protein-coupled receptor subgoups)	Total signals per species	Peyrégne et al. 2017	Kuhlwilm and Boeckx 2018	Racimo 2016	Mallick et al. 2016	Prüfer et al. 2014	Zhou et al. 2015	Wang et al. 2013	Li et al. 2014	Axelsson et al. 2013	Cagan & Blass 2016	Freedman et al. 2016	Pendleton et al. 2018	Albert et al. 2012	Qanbari et al. 2014	Montague et al. 2014	Schubert et al. 2014	Wang et al. 2018	Kukekova et al. 2018	Qiu et al. 2015	Medugorac et al. 2017	val-Sanchez 2018	Wang et al. 2018	Leno-Colorado et al. 2017	Moon et al. 2015	Albert et al. 2012	Carneiro et al. 2014	Albert et al. 2012	Dong et al. 2015	Alberto et al. 2018	Bertolini et al. 2018	Rubin et al. 2010	Zhang et al. 2018	Albert et al. 2012
G-protein coupled receptor	Class C		Glutamate	Metabotropic	I	GRM1	1	0.5		1.875	1.61538	1		15	42	401																															*
G-protein coupled receptor	Class C		Glutamate	Metabotropic	I	GRM5	0	0.5		1.875	1.61538
G-protein coupled receptor	Class C		Glutamate	Metabotropic	II	GRM2	1	1.5	2.33333	1.875	1.61538	3	14					*	*			*
G-protein coupled receptor	Class C		Glutamate	Metabotropic	II	GRM3	2	1.5	2.33333	1.875	1.61538									*		*											*
G-protein coupled receptor	Class C		Glutamate	Metabotropic	III	GRM4	2	2.75	2.33333	1.875	1.61538	11																								*							*
G-protein coupled receptor	Class C		Glutamate	Metabotropic	III	GRM6	2	2.75	2.33333	1.875	1.61538							*																*
G-protein coupled receptor	Class C		Glutamate	Metabotropic	III	GRM7	3	2.75	2.33333	1.875	1.61538							*																				*								*
G-protein coupled receptor	Class C		Glutamate	Metabotropic	III	GRM8	4	2.75	2.33333	1.875	1.61538											*	*														*		*	*
Ligand-Gated Ion Channel			Glutamate	Kainate		GRIK1	0			2.2	1.61538			11
Ligand-Gated Ion Channel			Glutamate	Kainate		GRIK2	4			2.2	1.61538													*												*						*						*
Ligand-Gated Ion Channel			Glutamate	Kainate		GRIK3	5			2.2	1.61538						*						*	*	*		*	*		*						*	*
Ligand-Gated Ion Channel			Glutamate	Kainate		GRIK4	1			2.2	1.61538							*
Ligand-Gated Ion Channel			Glutamate	Kainate		GRIK5	1			2.2	1.61538						*	*				*
Ligand-Gated Ion Channel			Glutamate	NMDA		GRIN1	0			1.28571	1.61538			9
Ligand-Gated Ion Channel			Glutamate	NMDA		GRIN2A	1			1.28571	1.61538																									*
Ligand-Gated Ion Channel			Glutamate	NMDA		GRIN2B	2			1.28571	1.61538																							*		*
Ligand-Gated Ion Channel			Glutamate	NMDA		GRIN2C	1			1.28571	1.61538							*
Ligand-Gated Ion Channel			Glutamate	NMDA		GRIN2D	2			1.28571	1.61538											*											*
Ligand-Gated Ion Channel			Glutamate	NMDA		GRIN3A	3			1.28571	1.61538											*														*												*
Ligand-Gated Ion Channel			Glutamate	NMDA		GRIN3B	0			1.28571	1.61538
Ligand-Gated Ion Channel			Glutamate	AMPA		GRIA1	1			1.25	1.61538			5																	*
Ligand-Gated Ion Channel			Glutamate	AMPA		GRIA2	3			1.25	1.61538											*									*							*
Ligand-Gated Ion Channel			Glutamate	AMPA		GRIA3	0			1.25	1.61538
Ligand-Gated Ion Channel			Glutamate	AMPA		GRIA4	1			1.25	1.61538																									*
Ligand-Gated Ion Channel			Glutamate	Delta		GRID1	1			1	1.61538			2																		*
Ligand-Gated Ion Channel			Glutamate	Delta		GRID2	1			1	1.61538										*
G-protein coupled receptor	Class A	Amine	Serotonin	5HT1		HTR1A	1			0.8	0.833333			4	15																					*
G-protein coupled receptor	Class A	Amine	Serotonin	5HT1		HTR1B	0			0.8	0.833333
G-protein coupled receptor	Class A	Amine	Serotonin	5HT1		HTR1D	1			0.8	0.833333											*
G-protein coupled receptor	Class A	Amine	Serotonin	5HT1		HTR1E	1			0.8	0.833333						*
G-protein coupled receptor	Class A	Amine	Serotonin	5HT1		HTR1F	1			0.8	0.833333																	*
G-protein coupled receptor	Class A	Amine	Serotonin	5HT2		HTR2A	0			1.33333	0.833333			4
G-protein coupled receptor	Class A	Amine	Serotonin	5HT2		HTR2B	2			1.33333	0.833333							*									*
G-protein coupled receptor	Class A	Amine	Serotonin	5HT2		HTR2C	2			1.33333	0.833333													*																		*
Ligand-Gated Ion Channel			Serotonin	5HT3		HTR3A	2			0.8	0.833333			4																						*								*
Ligand-Gated Ion Channel			Serotonin	5HT3		HTR3B	1			0.8	0.833333																									*
Ligand-Gated Ion Channel			Serotonin	5HT3		HTR3C	0			0.8	0.833333
Ligand-Gated Ion Channel			Serotonin	5HT3		HTR3D	0			0.8	0.833333
Ligand-Gated Ion Channel			Serotonin	5HT3		HTR3E	1			0.8	0.833333							*
G-protein coupled receptor	Class A	Amine	Serotonin	5HT4		HTR4	1			N/A	0.833333			1																								*	*
G-protein coupled receptor	Class A	Amine	Serotonin	5HT5		HTR5A	1			0.5	0.833333			1																			*
G-protein coupled receptor	Class A	Amine	Serotonin	5HT5		HTR5BP	0			0.5	0.833333
G-protein coupled receptor	Class A	Amine	Serotonin	5HT6		HTR6	0			N/A	0.833333			0
G-protein coupled receptor	Class A	Amine	Serotonin	5HT7		HTR7	1			N/A	0.833333			1			*	*
Ligand-Gated Ion Channel			GABA	GABAA	Alpha	GABRA1	0	0.833333		0.684211	0.761905	5		13	16
Ligand-Gated Ion Channel			GABA	GABAA	Alpha	GABRA2	1	0.833333		0.684211	0.761905								*	*
Ligand-Gated Ion Channel			GABA	GABAA	Alpha	GABRA3	1	0.833333		0.684211	0.761905																							*
Ligand-Gated Ion Channel			GABA	GABAA	Alpha	GABRA4	2	0.833333		0.684211	0.761905									*		*						*
Ligand-Gated Ion Channel			GABA	GABAA	Alpha	GABRA5	1	0.833333		0.684211	0.761905													*
Ligand-Gated Ion Channel			GABA	GABAA	Alpha	GABRA6	0	0.833333		0.684211	0.761905
Ligand-Gated Ion Channel			GABA	GABAA	Beta	GABRB1	1	1.33333		0.684211	0.761905	4								*
Ligand-Gated Ion Channel			GABA	GABAA	Beta	GABRB2	2	1.33333		0.684211	0.761905																									*								*
Ligand-Gated Ion Channel			GABA	GABAA	Beta	GABRB3	1	1.33333		0.684211	0.761905						*	*
Ligand-Gated Ion Channel			GABA	GABAA	Delta	GABRD	0	N/A		0.684211	0.761905	0
Ligand-Gated Ion Channel			GABA	GABAA	Epsilon	GABRE	2	N/A		0.684211	0.761905	2						*																*
Ligand-Gated Ion Channel			GABA	GABAA	Gamma	GABRG1	0	0.333333		0.684211	0.761905	1
Ligand-Gated Ion Channel			GABA	GABAA	Gamma	GABRG2	0	0.333333		0.684211	0.761905
Ligand-Gated Ion Channel			GABA	GABAA	Gamma	GABRG3	1	0.333333		0.684211	0.761905							*
Ligand-Gated Ion Channel			GABA	GABAA	Pi	GABRP	0	N/A		0.684211	0.761905	0
Ligand-Gated Ion Channel			GABA	GABAA	Theta	GABRQ	1	N/A		0.684211	0.761905	1																						*
Ligand-Gated Ion Channel			GABA	GABAA	Rho	GABRR1	0	0		0.684211	0.761905	0
Ligand-Gated Ion Channel			GABA	GABAA	Rho	GABRR2	0	0		0.684211	0.761905
Ligand-Gated Ion Channel			GABA	GABAA	Rho	GABRR3	0	0		0.684211	0.761905
G-protein coupled receptor	Class C		GABA	GABAB		GABBR1	2			1.5	0.761905			3																				*				*
G-protein coupled receptor	Class C		GABA	GABAB		GABBR2	1			1.5	0.761905							*				*
G-protein coupled receptor	Class A	Amine	Dopamine			DRD1	0			0.6	0.6			3	3
G-protein coupled receptor	Class A	Amine	Dopamine			DRD2	0			0.6	0.6
G-protein coupled receptor	Class A	Amine	Dopamine			DRD3	0			0.6	0.6
G-protein coupled receptor	Class A	Amine	Dopamine			DRD4	1			0.6	0.6							*
G-protein coupled receptor	Class A	Amine	Dopamine			DRD5	2			0.6	0.6																									*							*
G-protein coupled receptor	Class A	Peptide	Arginine Vasopressin and Oxytocin	Oxytocin		OXTR	0			N/A	0.75			0	3
G-protein coupled receptor	Class A	Peptide	Arginine Vasopressin and Oxytocin	Arginine Vasopressin		AVPR1A	0			1	0.75			3
G-protein coupled receptor	Class A	Peptide	Arginine Vasopressin and Oxytocin	Arginine Vasopressin		AVPR1B	2			1	0.75							*																									*
G-protein coupled receptor	Class A	Peptide	Arginine Vasopressin and Oxytocin	Arginine Vasopressin		AVPR2	1			1	0.75							*
G-protein coupled receptor	Class A	Amine	Adrenoreceptor	Alpha		ADRA1A	0			0.833333	0.777778			5	7
G-protein coupled receptor	Class A	Amine	Adrenoreceptor	Alpha		ADRA1B	1			0.833333	0.777778							*
G-protein coupled receptor	Class A	Amine	Adrenoreceptor	Alpha		ADRA1D	1			0.833333	0.777778																							*
G-protein coupled receptor	Class A	Amine	Adrenoreceptor	Alpha		ADRA2A	1			0.833333	0.777778						*
G-protein coupled receptor	Class A	Amine	Adrenoreceptor	Alpha		ADRA2B	1			0.833333	0.777778								*	*
G-protein coupled receptor	Class A	Amine	Adrenoreceptor	Alpha		ADRA2C	1			0.833333	0.777778							*
G-protein coupled receptor	Class A	Amine	Adrenoreceptor	Beta		ADRB1	1			0.666667	0.777778			2				*
G-protein coupled receptor	Class A	Amine	Adrenoreceptor	Beta		ADRB2	1			0.666667	0.777778																*
G-protein coupled receptor	Class A	Amine	Adrenoreceptor	Beta		ADRB3	0			0.666667	0.777778
G-protein coupled receptor	Class A	Amine	Cholinergic	Muscarinic		CHRM1	0			0.6	0.772727			3	17
G-protein coupled receptor	Class A	Amine	Cholinergic	Muscarinic		CHRM2	1			0.6	0.772727											*
G-protein coupled receptor	Class A	Amine	Cholinergic	Muscarinic		CHRM3	1			0.6	0.772727																							*
G-protein coupled receptor	Class A	Amine	Cholinergic	Muscarinic		CHRM4	1			0.6	0.772727										*	*
G-protein coupled receptor	Class A	Amine	Cholinergic	Muscarinic		CHRM5	0			0.6	0.772727
Ligand-Gated Ion Channel			Cholinergic	Nicotinic	Alpha	CHRNA1	0	0.5		0.823529	0.772727	5		14
Ligand-Gated Ion Channel			Cholinergic	Nicotinic	Alpha	CHRNA2	0	0.5		0.823529	0.772727
Ligand-Gated Ion Channel			Cholinergic	Nicotinic	Alpha	CHRNA3	2	0.5		0.823529	0.772727																									*							*
Ligand-Gated Ion Channel			Cholinergic	Nicotinic	Alpha	CHRNA4	0	0.5		0.823529	0.772727
Ligand-Gated Ion Channel			Cholinergic	Nicotinic	Alpha	CHRNA5	1	0.5		0.823529	0.772727																									*
Ligand-Gated Ion Channel			Cholinergic	Nicotinic	Alpha	CHRNA6	1	0.5		0.823529	0.772727																																*
Ligand-Gated Ion Channel			Cholinergic	Nicotinic	Alpha	CHRNA7	1	0.5		0.823529	0.772727																							*
Ligand-Gated Ion Channel			Cholinergic	Nicotinic	Alpha	CHRNA8	0	0.5		0.823529	0.772727
Ligand-Gated Ion Channel			Cholinergic	Nicotinic	Alpha	CHRNA9	0	0.5		0.823529	0.772727
Ligand-Gated Ion Channel			Cholinergic	Nicotinic	Alpha	CHRNA10	0	0.5		0.823529	0.772727
Ligand-Gated Ion Channel			Cholinergic	Nicotinic	Beta	CHRNB1	1	1		0.823529	0.772727	4																								*
Ligand-Gated Ion Channel			Cholinergic	Nicotinic	Beta	CHRNB2	1	1		0.823529	0.772727							*
Ligand-Gated Ion Channel			Cholinergic	Nicotinic	Beta	CHRNB3	1	1		0.823529	0.772727							*
Ligand-Gated Ion Channel			Cholinergic	Nicotinic	Beta	CHRNB4	1	1		0.823529	0.772727																									*
Ligand-Gated Ion Channel			Cholinergic	Nicotinic	Delta	CHRND	1	N/A		0.823529	0.772727	1						*
Ligand-Gated Ion Channel			Cholinergic	Nicotinic	Epsilon	CHRNE	2	N/A		0.823529	0.772727	2						*																										*
Ligand-Gated Ion Channel			Cholinergic	Nicotinic	Gamma	CHRNG	2	N/A		0.823529	0.772727	2						*															*
G-protein coupled receptor	Class A	Peptide	Melanocortin			MC1R	2			1	1			5	5															*						*
G-protein coupled receptor	Class A	Peptide	Melanocortin			MC2R	0			1	1
G-protein coupled receptor	Class A	Peptide	Melanocortin			MC3R	1			1	1																																*
G-protein coupled receptor	Class A	Peptide	Melanocortin			MC4R	1			1	1																																					*
G-protein coupled receptor	Class A	Peptide	Melanocortin			MC5R	1			1	1																						*
G-protein coupled receptor	Class B		Corticotropin Releasing Hormone			CRHR1	1			1	1			2	2																												*
G-protein coupled receptor	Class B		Corticotropin Releasing Hormone			CRHR2	1			1	1																																*
G-protein coupled receptor	Class A	Peptide	Tachykinin			TACR1	1			1	1			3	3																					*
G-protein coupled receptor	Class A	Peptide	Tachykinin			TACR2	0			1	1
G-protein coupled receptor	Class A	Peptide	Tachykinin			TACR3	2			1	1																							*													*
G-protein coupled receptor	Class A	Peptide	Galanin			GALR1	1			0.666667	0.666667			2	2										*		*
G-protein coupled receptor	Class A	Peptide	Galanin			GALR2	0			0.666667	0.666667
G-protein coupled receptor	Class A	Peptide	Galanin			GALR3	1			0.666667	0.666667																																*
G-protein coupled receptor	Class A	Peptide	Opioid			OPRD1	1			1	1			4	4																											*
G-protein coupled receptor	Class A	Peptide	Opioid			OPRK1	1			1	1							*
G-protein coupled receptor	Class A	Peptide	Opioid			OPRL1	1			1	1							*
G-protein coupled receptor	Class A	Peptide	Opioid			OPRM1	1			1	1							*
G-protein coupled receptor	Class A	Peptide	Neuropeptide	B and W		NPBWR1	0			0	0.545455			0	6
G-protein coupled receptor	Class A	Peptide	Neuropeptide	B and W		NPBWR2	0			0	0.545455
G-protein coupled receptor	Class A	Peptide	Neuropeptide	FF		NPFFR1	1			1.5	0.545455			3																												*
G-protein coupled receptor	Class A	Peptide	Neuropeptide	FF		NPFFR2	2			1.5	0.545455							*													*
G-protein coupled receptor	Class A	Peptide	Neuropeptide	S		NPSR1	2			N/A	0.545455			2				*																					*
G-protein coupled receptor	Class A	Peptide	Neuropeptide	Y		NPY1R	0			0.166667	0.545455			1
G-protein coupled receptor	Class A	Peptide	Neuropeptide	Y		NPY2R	1			0.166667	0.545455																									*
G-protein coupled receptor	Class A	Peptide	Neuropeptide	Y		NPY4R	0			0.166667	0.545455
G-protein coupled receptor	Class A	Peptide	Neuropeptide	Y		NPY4R2	0			0.166667	0.545455
G-protein coupled receptor	Class A	Peptide	Neuropeptide	Y		NPY5R	0			0.166667	0.545455
G-protein coupled receptor	Class A	Peptide	Neuropeptide	Y		NPY6R	0			0.166667	0.545455
G-protein coupled receptor	Class A	Amine	Histamine			HRH1	0			0.75	0.75			3	3
G-protein coupled receptor	Class A	Amine	Histamine			HRH2	1			0.75	0.75							*
G-protein coupled receptor	Class A	Amine	Histamine			HRH3	1			0.75	0.75																									*
G-protein coupled receptor	Class A	Amine	Histamine			HRH4	1			0.75	0.75							*
Ligand-Gated Ion Channel			Glycine	Alpha		GLRA1	2			1.5	1.2			6	6												*																				*
Ligand-Gated Ion Channel			Glycine	Alpha		GLRA2	0			1.5	1.2
Ligand-Gated Ion Channel			Glycine	Alpha		GLRA3	2			1.5	1.2																					*						*
Ligand-Gated Ion Channel			Glycine	Alpha		GLRA4	2			1.5	1.2															*																	*
Ligand-Gated Ion Channel			Glycine	Beta		GLRB	0			N/A	1.2			0
G-protein coupled receptor	Class A	Peptide	Melanin Concentrating Hormone			MCHR1	0			1	1			2	2
G-protein coupled receptor	Class A	Peptide	Melanin Concentrating Hormone			MCHR2	2			1	1							*									*
G-protein coupled receptor	Class A	Peptide	Angiotensin			AGTR1	3			1.5	1.5			3	3																	*							*								*
G-protein coupled receptor	Class A	Peptide	Angiotensin			AGTR2	0			1.5	1.5
G-protein coupled receptor	Class A	Peptide	Somatostatin			SSTR1	2			0.8	0.8			4	4			*																		*
G-protein coupled receptor	Class A	Peptide	Somatostatin			SSTR3	1			0.8	0.8							*
G-protein coupled receptor	Class A	Peptide	Somatostatin			SSTR2	0			0.8	0.8
G-protein coupled receptor	Class A	Peptide	Somatostatin			SSTR4	0			0.8	0.8
G-protein coupled receptor	Class A	Peptide	Somatostatin			SSTR5	1			0.8	0.8																						*
G-protein coupled receptor	Class A	Nucleotide-like	Adenosine			ADORA1	0			0.25	0.25			1	1
G-protein coupled receptor	Class A	Nucleotide-like	Adenosine			ADORA2A	0			0.25	0.25
G-protein coupled receptor	Class A	Nucleotide-like	Adenosine			ADORA2B	1			0.25	0.25											*
G-protein coupled receptor	Class A	Nucleotide-like	Adenosine			ADORA3	0			0.25	0.25
G-protein coupled receptor	Class A	Peptide	Cholecystokinin			CCKAR	1			2	2			4	4																													*
G-protein coupled receptor	Class A	Peptide	Cholecystokinin			CCKBR	3			2	2																									*	*						*
G-protein coupled receptor	Class A	Peptide	Hypocretin			HCRTR1	0			0	0			0	0
G-protein coupled receptor	Class A	Peptide	Hypocretin			HCRTR2	0			0	0
G-protein coupled receptor	Class A	Peptide	Neuromedin U			NMUR1	1			1	1			2	2			*
G-protein coupled receptor	Class A	Peptide	Neuromedin U			NMUR2	1			1	1																																*
G-protein coupled receptor	Class A	Peptide	Neurotensin			NTSR1	0			0.5	0.5			1	1
G-protein coupled receptor	Class A	Peptide	Neurotensin			NTSR2	1			0.5	0.5																									*
G-protein coupled receptor	Class A	Peptide	Gonadotropin releasing hormone			GNRHR	1			0.5	0.5			1	1							*
G-protein coupled receptor	Class A	Peptide	Gonadotropin releasing hormone			GNRHR2	0			0.5	0.5
G-protein coupled receptor	Class A	Peptide	Endothelin			EDNRA	1			1.5	1.5			3	3																					*
G-protein coupled receptor	Class A	Peptide	Endothelin			EDNRB	2			1.5	1.5													*																			*
G-protein coupled receptor	Class A	Peptide	Bradykinin			BDKRB1	1			1	1			2	2																					*
G-protein coupled receptor	Class A	Peptide	Bradykinin			BDKRB2	1			1	1																									*
G-protein coupled receptor	Class A	Amine	Trace amine associated			TAAR1	0			0.111111	0.111111			1	1
G-protein coupled receptor	Class A	Amine	Trace amine associated			TAAR2	0			0.111111	0.111111
G-protein coupled receptor	Class A	Amine	Trace amine associated			TAAR3P	0			0.111111	0.111111
G-protein coupled receptor	Class A	Amine	Trace amine associated			TAAR4P	0			0.111111	0.111111
G-protein coupled receptor	Class A	Amine	Trace amine associated			TAAR5	0			0.111111	0.111111
G-protein coupled receptor	Class A	Amine	Trace amine associated			TAAR6	1			0.111111	0.111111							*
G-protein coupled receptor	Class A	Amine	Trace amine associated			TAAR7P	0			0.111111	0.111111
G-protein coupled receptor	Class A	Amine	Trace amine associated			TAAR8	0			0.111111	0.111111
G-protein coupled receptor	Class A	Amine	Trace amine associated			TAAR9	0			0.111111	0.111111
Ligand-Gated Ion Channel			Purinergic	P2X		P2RX1	0			0.285714	0.733333			2	11
Ligand-Gated Ion Channel			Purinergic	P2X		P2RX2	0			0.285714	0.733333
Ligand-Gated Ion Channel			Purinergic	P2X		P2RX3	1			0.285714	0.733333																																*
Ligand-Gated Ion Channel			Purinergic	P2X		P2RX4	0			0.285714	0.733333
Ligand-Gated Ion Channel			Purinergic	P2X		P2RX5	0			0.285714	0.733333
Ligand-Gated Ion Channel			Purinergic	P2X		P2RX6	1			0.285714	0.733333																																*
Ligand-Gated Ion Channel			Purinergic	P2X		P2RX7	0			0.285714	0.733333
G-protein coupled receptor	Class A	Nucleotide-like	Purinergic	P2Y		P2RY1	2			1.125	0.733333			9																													*				*
G-protein coupled receptor	Class A	Nucleotide-like	Purinergic	P2Y		P2RY2	2			1.125	0.733333							*	*													*
G-protein coupled receptor	Class A	Nucleotide-like	Purinergic	P2Y		P2RY4	0			1.125	0.733333
G-protein coupled receptor	Class A	Nucleotide-like	Purinergic	P2Y		P2RY6	0			1.125	0.733333
G-protein coupled receptor	Class A	Nucleotide-like	Purinergic	P2Y		P2RY11	2			1.125	0.733333							*																									*
G-protein coupled receptor	Class A	Nucleotide-like	Purinergic	P2Y		P2RY12	1			1.125	0.733333																																			*
G-protein coupled receptor	Class A	Nucleotide-like	Purinergic	P2Y		P2RY13	1			1.125	0.733333																																			*
G-protein coupled receptor	Class A	Nucleotide-like	Purinergic	P2Y		P2RY14	1			1.125	0.733333																																			*
G-protein coupled receptor	Class A		Glycoprotein hormone			FSHR	1			1	1			3	3			*
G-protein coupled receptor	Class A		Glycoprotein hormone			TSHR	2			1	1											*																									*
G-protein coupled receptor	Class A		Glycoprotein hormone			LHCGR	0			1	1
Ligand-Gated Ion Channel			Inositol 1,4,5-trisphosphate			ITPR1	2			1.66667	1.66667			5	5			*																	*
Ligand-Gated Ion Channel			Inositol 1,4,5-trisphosphate			ITPR2	1			1.66667	1.66667																										*
Ligand-Gated Ion Channel			Inositol 1,4,5-trisphosphate			ITPR3	2			1.66667	1.66667																				*		*
Ligand-Gated Ion Channel			Ryanodine			RYR1	1			1	1			3	3																		*
Ligand-Gated Ion Channel			Ryanodine			RYR2	2			1	1													*			*												*
Ligand-Gated Ion Channel			Ryanodine			RYR3	0			1	1
Ligand-Gated Ion Channel			Cystic fibrosis transmembrane conductance regulator			CFTR	3			N/A	N/A			3	3			*	*			*																	*							*
Ligand-Gated Ion Channel			Zinc activated ion channel			ZACN	1			N/A	N/A			1	1													*
Receptor Kinase		Guanylate cyclase receptor	Natriuretic peptide			NPR1	0			0.5	0.285714			1	2
Receptor Kinase		Guanylate cyclase receptor	Natriuretic peptide			NPR2	1			0.5	0.285714																	*
Receptor Kinase		Guanylate cyclase receptor	Guanylate cyclase 2			GUCY2C	0			0.2	0.285714			1
Receptor Kinase		Guanylate cyclase receptor	Guanylate cyclase 2			GUCY2D	0			0.2	0.285714
Receptor Kinase		Guanylate cyclase receptor	Guanylate cyclase 2			GUCY2EP	0			0.2	0.285714
Receptor Kinase		Guanylate cyclase receptor	Guanylate cyclase 2			GUCY2F	1			0.2	0.285714							*
Receptor Kinase		Guanylate cyclase receptor	Guanylate cyclase 2			GUCY2GP	0			0.2	0.285714
Receptor Kinase		Serine/threonine kinase	Type 1			ACVR1	1			0.428571	0.75			3	9								*
Receptor Kinase		Serine/threonine kinase	Type 1			ACVRL1	0			0.428571	0.75
Receptor Kinase		Serine/threonine kinase	Type 1			ACVR1B	0			0.428571	0.75
Receptor Kinase		Serine/threonine kinase	Type 1			ACVR1C	2			0.428571	0.75							*										*
Receptor Kinase		Serine/threonine kinase	Type 1			BMPR1A	0			0.428571	0.75
Receptor Kinase		Serine/threonine kinase	Type 1			BMPR1B	0			0.428571	0.75
Receptor Kinase		Serine/threonine kinase	Type 1			TGFBR1	0			0.428571	0.75
Receptor Kinase		Serine/threonine kinase	Type 2			ACVR2A	2			1.2	0.75			6								*															*
Receptor Kinase		Serine/threonine kinase	Type 2			ACVR2B	0			1.2	0.75
Receptor Kinase		Serine/threonine kinase	Type 2			AMHR2	0			1.2	0.75
Receptor Kinase		Serine/threonine kinase	Type 2			BMPR2	2			1.2	0.75											*																				*
Receptor Kinase		Serine/threonine kinase	Type 2			TGFBR2	2			1.2	0.75						*																			*
Receptor Kinase		Receptor tyrosine kinase	Ephrin	A		EPHA1	0	0.777778		1	1.03448	7		14	60
Receptor Kinase		Receptor tyrosine kinase	Ephrin	A		EPHA2	2	0.777778		1	1.03448							*																														*
Receptor Kinase		Receptor tyrosine kinase	Ephrin	A		EPHA3	0	0.777778		1	1.03448
Receptor Kinase		Receptor tyrosine kinase	Ephrin	A		EPHA4	0	0.777778		1	1.03448
Receptor Kinase		Receptor tyrosine kinase	Ephrin	A		EPHA5	2	0.777778		1	1.03448																																				*	*
Receptor Kinase		Receptor tyrosine kinase	Ephrin	A		EPHA6	1	0.777778		1	1.03448									*		*
Receptor Kinase		Receptor tyrosine kinase	Ephrin	A		EPHA7	1	0.777778		1	1.03448													*
Receptor Kinase		Receptor tyrosine kinase	Ephrin	A		EPHA8	1	0.777778		1	1.03448																																*
Receptor Kinase		Receptor tyrosine kinase	Ephrin	A		EPHA10	0	0.777778		1	1.03448
Receptor Kinase		Receptor tyrosine kinase	Ephrin	B		EPHB1	2	1.4		1	1.03448	7																									*					*
Receptor Kinase		Receptor tyrosine kinase	Ephrin	B		EPHB2	1	1.4		1	1.03448																						*
Receptor Kinase		Receptor tyrosine kinase	Ephrin	B		EPHB3	1	1.4		1	1.03448																						*
Receptor Kinase		Receptor tyrosine kinase	Ephrin	B		EPHB4	2	1.4		1	1.03448																				*	*
Receptor Kinase		Receptor tyrosine kinase	Ephrin	B		EPHB6	1	1.4		1	1.03448							*
Receptor Kinase		Receptor tyrosine kinase	Erb-b2 receptor tyrosine kinases			EGFR	1			1.25	1.03448			5																																	*
Receptor Kinase		Receptor tyrosine kinase	Erb-b2 receptor tyrosine kinases			ERBB2	1			1.25	1.03448																																*
Receptor Kinase		Receptor tyrosine kinase	Erb-b2 receptor tyrosine kinases			ERBB3	1			1.25	1.03448							*
Receptor Kinase		Receptor tyrosine kinase	Erb-b2 receptor tyrosine kinases			ERBB4	2			1.25	1.03448						*													*
Receptor Kinase		Receptor tyrosine kinase	Apoptosis associated			AATK	1			N/A	1.03448			1				*
Receptor Kinase		Receptor tyrosine kinase	ALK			ALK	1			N/A	1.03448			1																		*
Receptor Kinase		Receptor tyrosine kinase	AXL			AXL	1			N/A	1.03448			1													*
Receptor Kinase		Receptor tyrosine kinase	Colony stimulating factor			CSF1R	1			N/A	1.03448			1				*
Receptor Kinase		Receptor tyrosine kinase	Discoidin domain			DDR1	1			1	1.03448			2								*
Receptor Kinase		Receptor tyrosine kinase	Discoidin domain			DDR2	1			1	1.03448							*
Receptor Kinase		Receptor tyrosine kinase	Fibroblast growth factor			FGFR1	0			0	1.03448			0
Receptor Kinase		Receptor tyrosine kinase	Fibroblast growth factor			FGFR2	0			0	1.03448
Receptor Kinase		Receptor tyrosine kinase	Fibroblast growth factor			FGFR3	0			0	1.03448
Receptor Kinase		Receptor tyrosine kinase	Fibroblast growth factor			FGFR4	0			0	1.03448
Receptor Kinase		Receptor tyrosine kinase	Fms related			FLT1	2			1	1.03448			3													*										*
Receptor Kinase		Receptor tyrosine kinase	Fms related			FLT3	0			1	1.03448
Receptor Kinase		Receptor tyrosine kinase	Fms related			FLT4	1			1	1.03448																																*
Receptor Kinase		Receptor tyrosine kinase	Insulin			IGF1R	2			1	1.03448			3				*																		*
Receptor Kinase		Receptor tyrosine kinase	Insulin			INSR	1			1	1.03448																																				*
Receptor Kinase		Receptor tyrosine kinase	Insulin			INSRR	0			1	1.03448
Receptor Kinase		Receptor tyrosine kinase	Kinase insert domain			KDR	4			N/A	1.03448			4				*												*							*						*
Receptor Kinase		Receptor tyrosine kinase	KIT proto-oncogene			KIT	4			N/A	1.03448			4																*						*	*				*
Receptor Kinase		Receptor tyrosine kinase	Lemur tyrosine kinase			LMTK2	0			0.5	1.03448			1
Receptor Kinase		Receptor tyrosine kinase	Lemur tyrosine kinase			LMTK3	1			0.5	1.03448							*
Receptor Kinase		Receptor tyrosine kinase	Leukocyte			LTK	1			N/A	1.03448			1				*
Receptor Kinase		Receptor tyrosine kinase	MET proto-oncogene			MET	2			N/A	1.03448			2					*			*	*
Receptor Kinase		Receptor tyrosine kinase	MER proto-oncogene			MERTK	4			N/A	1.03448			4																	*		*			*						*
Receptor Kinase		Receptor tyrosine kinase	Macrophage stimulating 1			MST1R	0			N/A	1.03448			0
Receptor Kinase		Receptor tyrosine kinase	Muscle associated			MUSK	1			N/A	1.03448			1																													*
Receptor Kinase		Receptor tyrosine kinase	Neurotrophic			NTRK1	0			1	1.03448			3
Receptor Kinase		Receptor tyrosine kinase	Neurotrophic			NTRK2	2			1	1.03448						*	*				*													*
Receptor Kinase		Receptor tyrosine kinase	Neurotrophic			NTRK3	1			1	1.03448																									*
Receptor Kinase		Receptor tyrosine kinase	Platelet derived growth factor			PDGFRA	1			0.5	1.03448			1															*
Receptor Kinase		Receptor tyrosine kinase	Platelet derived growth factor			PDGFRB	0			0.5	1.03448
Receptor Kinase		Receptor tyrosine kinase	Protein tyrosine kinase 7 (inactive)			PTK7	0			N/A	1.03448			0
Receptor Kinase		Receptor tyrosine kinase	Ret proto-oncogene			RET	1			N/A	1.03448			1					*
Receptor Kinase		Receptor tyrosine kinase	Receptor tyrosine kinase like orphan receptor			ROR1	2			1	1.03448			2								*					*
Receptor Kinase		Receptor tyrosine kinase	Receptor tyrosine kinase like orphan receptor			ROR2	0			1	1.03448
Receptor Kinase		Receptor tyrosine kinase	ROS proto-oncogene			ROS1	1			N/A	1.03448			1																								*
Receptor Kinase		Receptor tyrosine kinase	Receptor-like tyrosine kinase			RYK	3			N/A	1.03448			3				*									*															*
Receptor Kinase		Receptor tyrosine kinase	Serine/threonine/tyrosine kinase 1			STYK1	1			N/A	1.03448			1						*
Receptor Kinase		Receptor tyrosine kinase	TEK receptor tyrosine kinase			TEK	0			N/A	1.03448			0
Receptor Kinase		Receptor tyrosine kinase	Tyrosine kinase with immunoglobulin like and EGF like domains 1			TIE1	0			N/A	1.03448			0
Receptor Kinase		Receptor tyrosine kinase	TYRO2 protein			TYRO3	0			N/A	1.03448			0
G-protein coupled receptor	Class A	Chemokine	Atypical chemokine			ACKR1	0			0.333333	0.75			2	18
G-protein coupled receptor	Class A	Chemokine	Atypical chemokine			ACKR2	0			0.333333	0.75
G-protein coupled receptor	Class A	Chemokine	Atypical chemokine			ACKR3	0			0.333333	0.75
G-protein coupled receptor	Class A	Chemokine	Atypical chemokine			ACKR4	1			0.333333	0.75											*
G-protein coupled receptor	Class A	Chemokine	Atypical chemokine			PITPNM3	1			0.333333	0.75							*
G-protein coupled receptor	Class A	Chemokine	Atypical chemokine			CCRL2	0			0.333333	0.75
G-protein coupled receptor	Class A	Chemokine	C-C motif chemokine			CCR1	1			1	0.75			10				*				*
G-protein coupled receptor	Class A	Chemokine	C-C motif chemokine			CCR2	2			1	0.75											*					*
G-protein coupled receptor	Class A	Chemokine	C-C motif chemokine			CCR3	2			1	0.75											*					*
G-protein coupled receptor	Class A	Chemokine	C-C motif chemokine			CCR4	1			1	0.75						*
G-protein coupled receptor	Class A	Chemokine	C-C motif chemokine			CCR5	1			1	0.75											*
G-protein coupled receptor	Class A	Chemokine	C-C motif chemokine			CCR6	2			1	0.75							*																									*
G-protein coupled receptor	Class A	Chemokine	C-C motif chemokine			CCR7	1			1	0.75																										*
G-protein coupled receptor	Class A	Chemokine	C-C motif chemokine			CCR8	0			1	0.75
G-protein coupled receptor	Class A	Chemokine	C-C motif chemokine			CCR9	0			1	0.75
G-protein coupled receptor	Class A	Chemokine	C-C motif chemokine			CCR10	0			1	0.75
G-protein coupled receptor	Class A	Chemokine	C-X-C motif chemokine			CXCR1	1			0.666667	0.75			4				*
G-protein coupled receptor	Class A	Chemokine	C-X-C motif chemokine			CXCR2	0			0.666667	0.75
G-protein coupled receptor	Class A	Chemokine	C-X-C motif chemokine			CXCR3	1			0.666667	0.75						*
G-protein coupled receptor	Class A	Chemokine	C-X-C motif chemokine			CXCR4	1			0.666667	0.75											*
G-protein coupled receptor	Class A	Chemokine	C-X-C motif chemokine			CXCR5	1			0.666667	0.75							*
G-protein coupled receptor	Class A	Chemokine	C-X-C motif chemokine			CXCR6	0			0.666667	0.75
G-protein coupled receptor	Class A	Chemokine	C-X-3-C motif chemokine			CX3CR1	1			N/A	0.75			1				*
G-protein coupled receptor	Class A	Chemokine	X-C motif chemokine			XCR1	1			N/A	0.75			1																	*
G-protein coupled receptor	Class A		Complement component			C3AR1	0			1	1			3	3
G-protein coupled receptor	Class A		Complement component			C5AR1	2			1	1											*																					*
G-protein coupled receptor	Class A		Complement component			C5AR2	1			1	1											*
G-protein coupled receptor	Class A	Lipid-like	Cannabinoid			CNR1	0			0	0			0	0
G-protein coupled receptor	Class A	Lipid-like	Cannabinoid			CNR2	0			0	0
G-protein coupled receptor	Class A	Lipid-like	Free fatty acid			FFAR1	0			0	0			0	0
G-protein coupled receptor	Class A	Lipid-like	Free fatty acid			FFAR2	0			0	0
G-protein coupled receptor	Class A	Lipid-like	Free fatty acid			FFAR3	0			0	0
G-protein coupled receptor	Class A	Lipid-like	Free fatty acid			FFAR4	0			0	0
G-protein coupled receptor	Class A	Lipid-like	Leukotriene			CYSLTR1	0			0.5	0.5			3	3
G-protein coupled receptor	Class A	Lipid-like	Leukotriene			CYSLTR2	0			0.5	0.5
G-protein coupled receptor	Class A	Lipid-like	Leukotriene			FPR2	0			0.5	0.5
G-protein coupled receptor	Class A	Lipid-like	Leukotriene			LTB4R	2			0.5	0.5							*																			*
G-protein coupled receptor	Class A	Lipid-like	Leukotriene			LTB4R2	1			0.5	0.5							*
G-protein coupled receptor	Class A	Lipid-like	Leukotriene			OXER1	0			0.5	0.5
G-protein coupled receptor	Class A	Lipid-like	Lysophosphatidic acid			LPAR1	1			0.666667	0.666667			4	4																												*
G-protein coupled receptor	Class A	Lipid-like	Lysophosphatidic acid			LPAR2	1			0.666667	0.666667								*	*		*
G-protein coupled receptor	Class A	Lipid-like	Lysophosphatidic acid			LPAR3	0			0.666667	0.666667
G-protein coupled receptor	Class A	Lipid-like	Lysophosphatidic acid			LPAR4	1			0.666667	0.666667																														*
G-protein coupled receptor	Class A	Lipid-like	Lysophosphatidic acid			LPAR5	0			0.666667	0.666667
G-protein coupled receptor	Class A	Lipid-like	Lysophosphatidic acid			LPAR6	1			0.666667	0.666667											*
G-protein coupled receptor	Class A	Lipid-like	Prostaglandin			PTGDR	1			0.5	0.5			4	4																						*
G-protein coupled receptor	Class A	Lipid-like	Prostaglandin			PTGDR2	1			0.5	0.5																									*
G-protein coupled receptor	Class A	Lipid-like	Prostaglandin			PTGER1	0			0.5	0.5
G-protein coupled receptor	Class A	Lipid-like	Prostaglandin			PTGER2	1			0.5	0.5																																*
G-protein coupled receptor	Class A	Lipid-like	Prostaglandin			PTGER3	0			0.5	0.5
G-protein coupled receptor	Class A	Lipid-like	Prostaglandin			PTGER4	1			0.5	0.5																										*
G-protein coupled receptor	Class A	Lipid-like	Prostaglandin			PTGFR	0			0.5	0.5
G-protein coupled receptor	Class A	Lipid-like	Prostaglandin			PTGIR	0			0.5	0.5
G-protein coupled receptor	Class A	Lipid-like	Sphingosine-1-phosphate			S1PR1	0			0.4	0.4			2	2
G-protein coupled receptor	Class A	Lipid-like	Sphingosine-1-phosphate			S1PR2	0			0.4	0.4
G-protein coupled receptor	Class A	Lipid-like	Sphingosine-1-phosphate			S1PR3	0			0.4	0.4
G-protein coupled receptor	Class A	Lipid-like	Sphingosine-1-phosphate			S1PR4	0			0.4	0.4
G-protein coupled receptor	Class A	Lipid-like	Sphingosine-1-phosphate			S1PR5	2			0.4	0.4							*									*
G-protein coupled receptor	Class A	Lipid-like	Platelet activating factor			PTAFR	2			N/A	N/A			2	2			*															*
G-protein coupled receptor	Class A	Lipid-like	Thromboxane			TBXA2R	0			N/A	N/A			0	0
G-protein coupled receptor	Class A		Formyl peptide			FPR1	1			0.5	0.5			1	1			*
G-protein coupled receptor	Class A		Formyl peptide			FPR3	0			0.5	0.5
G-protein coupled receptor	Class A		F2R receptor			F2R	0			0.5	0.5			2	2
G-protein coupled receptor	Class A		F2R receptor			F2RL1	0			0.5	0.5
G-protein coupled receptor	Class A		F2R receptor			F2RL2	1			0.5	0.5							*
G-protein coupled receptor	Class A		F2R receptor			F2RL3	1			0.5	0.5							*
G-protein coupled receptor	Class A		G-protein coupled bile acid			GPBAR1	0			N/A	N/A			0	0
G-protein coupled receptor	Class A		Hydroxycarboxylic acid			HCAR1	0			0	0			0	0
G-protein coupled receptor	Class A		Hydroxycarboxylic acid			HCAR2	0			0	0
G-protein coupled receptor	Class A		Hydroxycarboxylic acid			HCAR3	0			0	0
G-protein coupled receptor	Class A		Melatonin			MTNR1A	0			0.5	0.5			1	1
G-protein coupled receptor	Class A		Melatonin			MTNR1B	1			0.5	0.5							*
G-protein coupled receptor	Class A		Opsin			OPN1LW	0			0.181818	0.181818			2	2
G-protein coupled receptor	Class A		Opsin			OPN1MW	0			0.181818	0.181818
G-protein coupled receptor	Class A		Opsin			OPN1MW2	0			0.181818	0.181818
G-protein coupled receptor	Class A		Opsin			OPN1MW3	0			0.181818	0.181818
G-protein coupled receptor	Class A		Opsin			OPN1SW	0			0.181818	0.181818
G-protein coupled receptor	Class A		Opsin			RHO	0			0.181818	0.181818
G-protein coupled receptor	Class A		Opsin			OPN3	0			0.181818	0.181818
G-protein coupled receptor	Class A		Opsin			OPN4	1			0.181818	0.181818																																						*
G-protein coupled receptor	Class A		Opsin			OPN5	0			0.181818	0.181818
G-protein coupled receptor	Class A		Opsin			RGR	1			0.181818	0.181818																																*
G-protein coupled receptor	Class A		Opsin			RRH	0			0.181818	0.181818
G-protein coupled receptor	Class A		Oxoglutarate			OXGR1	1			N/A	N/A			1	1		*	*		*
G-protein coupled receptor	Class A	Peptide	Apelin			APLNR	0			N/A	N/A			0	0
G-protein coupled receptor	Class A	Peptide	Growth hormone secretagogue			GHSR	0			N/A	N/A			0	0
G-protein coupled receptor	Class A	Peptide	KISS1R receptor			KISS1R	0			N/A	N/A			0	0
G-protein coupled receptor	Class A	Peptide	Motilin			MLNR	0			N/A	N/A			0	0
G-protein coupled receptor	Class A	Peptide	Prolactin Releasing Hormone			PRLHR	1			N/A	N/A			1	1																		*
G-protein coupled receptor	Class A	Peptide	Pyroglutamylated RFamide peptide			QRFPR	0			N/A	N/A			0	0
G-protein coupled receptor	Class A	Peptide	Thyrotropin releasing hormone			TRHR	1			N/A	N/A			1	1							*
G-protein coupled receptor	Class A		Prokineticin receptor			PROKR1	1			0.5	0.5			1	1			*
G-protein coupled receptor	Class A		Prokineticin receptor			PROKR2	0			0.5	0.5
G-protein coupled receptor	Class A		Relaxin family peptide			RXFP1	1			1	1			4	4																	*
G-protein coupled receptor	Class A		Relaxin family peptide			RXFP2	1			1	1																									*
G-protein coupled receptor	Class A		Relaxin family peptide			RXFP3	2			1	1							*																		*
G-protein coupled receptor	Class A		Relaxin family peptide			RXFP4	0			1	1
G-protein coupled receptor	Class A		Succinate			SUCNR1	1			N/A	N/A			1	1																																*
G-protein coupled receptor	Class B		Adhesion G protein-coupled	A		ADGRA1	1			0.666667	1.0303			2	34																		*
G-protein coupled receptor	Class B		Adhesion G protein-coupled	A		ADGRA2	1			0.666667	1.0303							*				*
G-protein coupled receptor	Class B		Adhesion G protein-coupled	A		ADGRA3	0			0.666667	1.0303
G-protein coupled receptor	Class B		Adhesion G protein-coupled	B		ADGRB1	1			2.33333	1.0303			7																					*
G-protein coupled receptor	Class B		Adhesion G protein-coupled	B		ADGRB2	1			2.33333	1.0303									*
G-protein coupled receptor	Class B		Adhesion G protein-coupled	B		ADGRB3	5			2.33333	1.0303						*															*				*				*								*
G-protein coupled receptor	Class B		Adhesion G protein-coupled	C (Cadherin EGF LAG seven-pass G-type)		CELSR1	1			1	1.0303			3				*
G-protein coupled receptor	Class B		Adhesion G protein-coupled	C (Cadherin EGF LAG seven-pass G-type)		CELSR2	0			1	1.0303
G-protein coupled receptor	Class B		Adhesion G protein-coupled	C (Cadherin EGF LAG seven-pass G-type)		CELSR3	2			1	1.0303							*																										*
G-protein coupled receptor	Class B		Adhesion G protein-coupled	D		ADGRD1	3			2.5	1.0303			5																	*						*										*
G-protein coupled receptor	Class B		Adhesion G protein-coupled	D		ADGRD2	2			2.5	1.0303							*																			*
G-protein coupled receptor	Class B		Adhesion G protein-coupled	E		ADGRE1	0			0.4	1.0303			2
G-protein coupled receptor	Class B		Adhesion G protein-coupled	E		ADGRE2	1			0.4	1.0303							*
G-protein coupled receptor	Class B		Adhesion G protein-coupled	E		ADGRE3	1			0.4	1.0303							*
G-protein coupled receptor	Class B		Adhesion G protein-coupled	E		ADGRE4P	0			0.4	1.0303
G-protein coupled receptor	Class B		Adhesion G protein-coupled	E		ADGRE5	0			0.4	1.0303
G-protein coupled receptor	Class B		Adhesion G protein-coupled	F		ADGRF1	2			0.8	1.0303			4			*	*																			*
G-protein coupled receptor	Class B		Adhesion G protein-coupled	F		ADGRF2	1			0.8	1.0303																																*
G-protein coupled receptor	Class B		Adhesion G protein-coupled	F		ADGRF3	0			0.8	1.0303
G-protein coupled receptor	Class B		Adhesion G protein-coupled	F		ADGRF4	0			0.8	1.0303
G-protein coupled receptor	Class B		Adhesion G protein-coupled	F		ADGRF5	1			0.8	1.0303																														*
G-protein coupled receptor	Class B		Adhesion G protein-coupled	G		ADGRG1	0			0.857143	1.0303			6
G-protein coupled receptor	Class B		Adhesion G protein-coupled	G		ADGRG2	0			0.857143	1.0303
G-protein coupled receptor	Class B		Adhesion G protein-coupled	G		ADGRG3	1			0.857143	1.0303																									*
G-protein coupled receptor	Class B		Adhesion G protein-coupled	G		ADGRG4	1			0.857143	1.0303							*
G-protein coupled receptor	Class B		Adhesion G protein-coupled	G		ADGRG5	0			0.857143	1.0303
G-protein coupled receptor	Class B		Adhesion G protein-coupled	G		ADGRG6	3			0.857143	1.0303						*	*																			*						*
G-protein coupled receptor	Class B		Adhesion G protein-coupled	G		ADGRG7	1			0.857143	1.0303							*
G-protein coupled receptor	Class B		Adhesion G protein-coupled	L		ADGRL1	1			1	1.0303			4				*
G-protein coupled receptor	Class B		Adhesion G protein-coupled	L		ADGRL2	1			1	1.0303						*
G-protein coupled receptor	Class B		Adhesion G protein-coupled	L		ADGRL3	2			1	1.0303						*																				*
G-protein coupled receptor	Class B		Adhesion G protein-coupled	L		ADGRL4	0			1	1.0303
G-protein coupled receptor	Class B		Adhesion G protein-coupled	V		ADGRV1	1			N/A	1.0303			1				*
G-protein coupled receptor	Class B		Calcitonin			CALCR	0			0.5	0.5			1	1
G-protein coupled receptor	Class B		Calcitonin			CALCRL	1			0.5	0.5							*
G-protein coupled receptor	Class B		Glucagon			GCGR	0			0.5	0.5			3	3
G-protein coupled receptor	Class B		Glucagon			GHRHR	0			0.5	0.5
G-protein coupled receptor	Class B		Glucagon			GIPR	1			0.5	0.5							*
G-protein coupled receptor	Class B		Glucagon			GLP1R	1			0.5	0.5																									*
G-protein coupled receptor	Class B		Glucagon			GLP2R	0			0.5	0.5
G-protein coupled receptor	Class B		Glucagon			SCTR	1			0.5	0.5																																*
G-protein coupled receptor	Class B		Parathyroid hormone			PTH1R	0			0	0			0	0
G-protein coupled receptor	Class B		Parathyroid hormone			PTH2R	0			0	0
G-protein coupled receptor	Class B		Vasoactive intestinal peptide receptor			ADCYAP1R1	1			0.666667	0.666667			2	2																				*
G-protein coupled receptor	Class B		Vasoactive intestinal peptide receptor			VIPR1	0			0.666667	0.666667
G-protein coupled receptor	Class B		Vasoactive intestinal peptide receptor			VIPR2	1			0.666667	0.666667							*
G-protein coupled receptor	Class C		Calcium sensing			CASR	2			2	2			4	4			*																									*
G-protein coupled receptor	Class C		Calcium sensing			GPRC6A	2			2	2								*																	*
G-protein coupled receptor	Class F		Frizzled class receptor			FZD1	0	0.4		0.545455	0.545455	4		6	6
G-protein coupled receptor	Class F		Frizzled class receptor			FZD2	1	0.4		0.545455	0.545455																																*
G-protein coupled receptor	Class F		Frizzled class receptor			FZD3	2	0.4		0.545455	0.545455						*																			*
G-protein coupled receptor	Class F		Frizzled class receptor			FZD4	0	0.4		0.545455	0.545455
G-protein coupled receptor	Class F		Frizzled class receptor			FZD5	0	0.4		0.545455	0.545455
G-protein coupled receptor	Class F		Frizzled class receptor			FZD6	0	0.4		0.545455	0.545455
G-protein coupled receptor	Class F		Frizzled class receptor			FZD7	0	0.4		0.545455	0.545455
G-protein coupled receptor	Class F		Frizzled class receptor			FZD8	0	0.4		0.545455	0.545455
G-protein coupled receptor	Class F		Frizzled class receptor			FZD9	1	0.4		0.545455	0.545455								*
G-protein coupled receptor	Class F		Frizzled class receptor			FZD10	0	0.4		0.545455	0.545455
G-protein coupled receptor	Class F		Frizzled class receptor		Smoothened	SMO	2	N/A		0.545455	0.545455	2										*					*
Nuclear hormone receptor		Nuclear receptor subfamily 0	Nuclear receptor subfamily 0 group B			NR0B1	0			0.5	0.5			1	1
Nuclear hormone receptor		Nuclear receptor subfamily 0	Nuclear receptor subfamily 0 group B			NR0B2	1			0.5	0.5								*	*
Nuclear hormone receptor			Thyroid Hormone			THRA	0			0	0			0	0
Nuclear hormone receptor			Thyroid Hormone			THRB	0			0	0
Nuclear hormone receptor			Retinoic acid			RARA	2			0.666667	0.666667			2	2					*		*											*
Nuclear hormone receptor			Retinoic acid			RARB	0			0.666667	0.666667
Nuclear hormone receptor			Retinoic acid			RARG	0			0.666667	0.666667
Nuclear hormone receptor			Peroxisome proliferator activated			PPARA	1			0.666667	0.666667			2	2			*
Nuclear hormone receptor			Peroxisome proliferator activated			PPARD	0			0.666667	0.666667
Nuclear hormone receptor			Peroxisome proliferator activated			PPARG	1			0.666667	0.666667																*
Nuclear hormone receptor		Nuclear receptor subfamily 1	Nuclear receptor subfamily 1 group D			NR1D1	1			0.5	0.5			1	1					*
Nuclear hormone receptor		Nuclear receptor subfamily 1	Nuclear receptor subfamily 1 group D			NR1D2	0			0.5	0.5
Nuclear hormone receptor		Nuclear receptor subfamily 1	RAR related orphan			RORA	0			0.666667	0.666667			2	2
Nuclear hormone receptor		Nuclear receptor subfamily 1	RAR related orphan			RORB	1			0.666667	0.666667											*
Nuclear hormone receptor		Nuclear receptor subfamily 1	RAR related orphan			RORC	1			0.666667	0.666667							*
Nuclear hormone receptor		Nuclear receptor subfamily 1	Nuclear receptor subfamily 1 group H			NR1H2	1			0.75	0.75			3	3			*
Nuclear hormone receptor		Nuclear receptor subfamily 1	Nuclear receptor subfamily 1 group H			NR1H3	1			0.75	0.75											*
Nuclear hormone receptor		Nuclear receptor subfamily 1	Nuclear receptor subfamily 1 group H			NR1H4	1			0.75	0.75																*
Nuclear hormone receptor		Nuclear receptor subfamily 1	Nuclear receptor subfamily 1 group H			NR1H5P	0			0.75	0.75
Nuclear hormone receptor		Nuclear receptor subfamily 1	Vitamin D			VDR	1			0.333333	0.333333			1	1																												*
Nuclear hormone receptor		Nuclear receptor subfamily 1	Nuclear receptor subfamily 1 group I			NR1I2	0			0.333333	0.333333
Nuclear hormone receptor		Nuclear receptor subfamily 1	Nuclear receptor subfamily 1 group I			NR1I3	0			0.333333	0.333333
Nuclear hormone receptor		Nuclear receptor subfamily 2	Hepatocyte nuclear factor 4			HNF4A	1			1	1			2	2			*
Nuclear hormone receptor		Nuclear receptor subfamily 2	Hepatocyte nuclear factor 4			HNF4G	1			1	1																																				*
Nuclear hormone receptor		Nuclear receptor subfamily 2	Retinoid X			RXRA	0			0	0			0	0
Nuclear hormone receptor		Nuclear receptor subfamily 2	Retinoid X			RXRB	0			0	0
Nuclear hormone receptor		Nuclear receptor subfamily 2	Retinoid X			RXRG	0			0	0
Nuclear hormone receptor		Nuclear receptor subfamily 2	Nuclear receptor subfamily 2 group C			NR2C1	2			1.5	1.5			3	3													*															*
Nuclear hormone receptor		Nuclear receptor subfamily 2	Nuclear receptor subfamily 2 group C			NR2C2	1			1.5	1.5																	*
Nuclear hormone receptor		Nuclear receptor subfamily 2	Nuclear receptor subfamily 2 group E			NR2E1	0			0	0			0	0
Nuclear hormone receptor		Nuclear receptor subfamily 2	Nuclear receptor subfamily 2 group E			NR2E3	0			0	0
Nuclear hormone receptor		Nuclear receptor subfamily 2	Nuclear receptor subfamily 2 group F			NR2F1	1			1	1			3	3		*		*			*
Nuclear hormone receptor		Nuclear receptor subfamily 2	Nuclear receptor subfamily 2 group F			NR2F2	2			1	1																			*														*
Nuclear hormone receptor		Nuclear receptor subfamily 2	Nuclear receptor subfamily 2 group F			NR2F6	0			1	1
G-protein coupled receptor	Class A	G-protein coupled estrogen	Estrogen			GPER1	0	N/A		N/A	1			0	6
Nuclear hormone receptor		Nuclear receptor subfamily 3	Estrogen			ESR1	2	1.5		1.2	1	3		6																							*		*	*
Nuclear hormone receptor		Nuclear receptor subfamily 3	Estrogen			ESR2	1	1.5		1.2	1							*
Nuclear hormone receptor		Nuclear receptor subfamily 3	Estrogen			ESRRA	1	1		1.2	1	3						*
Nuclear hormone receptor		Nuclear receptor subfamily 3	Estrogen			ESRRB	1	1		1.2	1																					*
Nuclear hormone receptor		Nuclear receptor subfamily 3	Estrogen			ESRRG	1	1		1.2	1																																				*
Nuclear hormone receptor		Nuclear receptor subfamily 3	Corticosteroid	Mineralocorticoid		NR3C1	2			N/A	2.5			2	5																											*				*
Nuclear hormone receptor		Nuclear receptor subfamily 3	Corticosteroid	Glucocorticoid		NR3C2	3			N/A	2.5			3				*														*												*
Nuclear hormone receptor		Nuclear receptor subfamily 3	Androgen			AR	1			N/A	N/A			1	1		*
Nuclear hormone receptor		Nuclear receptor subfamily 3	Progesterone			PGR	2			N/A	N/A			2	2			*														*
Nuclear hormone receptor		Nuclear receptor subfamily 4	Nuclear receptor subfamily 4 group A			NR4A1	2			2	2			6	6																		*		*
Nuclear hormone receptor		Nuclear receptor subfamily 4	Nuclear receptor subfamily 4 group A			NR4A2	2			2	2						*																														*
Nuclear hormone receptor		Nuclear receptor subfamily 4	Nuclear receptor subfamily 4 group A			NR4A3	2			2	2																															*					*
Nuclear hormone receptor		Nuclear receptor subfamily 5	Nuclear receptor subfamily 5 group A			NR5A1	2			1.5	1.5			3	3							*																					*
Nuclear hormone receptor		Nuclear receptor subfamily 5	Nuclear receptor subfamily 5 group A			NR5A2	1			1.5	1.5																										*
Nuclear hormone receptor		Nuclear receptor subfamily 6	Nuclear receptor subfamily 6 group A			NR6A1	2			N/A	N/A			2	2			*				*															*
						Mean across CNS	0.821721			0.821721

### Sheet: Heat map
Gene name	Human	Yak	Sheep	Pig	Dog	Cattle	Duck	Horse	Rabbit	Guinea Pig	Cat	Goat	Fox	Chicken	Rat
GRIK3	1	1	1	0	1	1	0	0	0	0	0	0	0	0	0
ADGRB3	1	1	0	1	0	0	1	1	0	0	0	0	0	0	0
GRM8	1	0	1	1	1	0	0	0	0	0	0	0	0	0	0
GRIK2	0	1	0	0	1	0	1	0	1	0	0	0	0	0	0
KDR	1	0	1	0	0	1	0	0	0	1	0	0	0	0	0
KIT	0	1	1	1	0	1	0	0	0	0	0	0	0	0	0
MERTK	0	1	0	0	0	0	0	0	1	0	1	0	1	0	0
GRM7	1	0	0	1	0	0	0	0	0	0	0	1	0	0	0
GRIN3A	1	1	0	0	0	0	1	0	0	0	0	0	0	0	0
GRIA2	1	0	0	1	0	0	0	0	0	0	1	0	0	0	0
AGTR1	0	0	0	1	0	0	0	1	0	0	0	0	0	1	0
CCKBR	0	1	1	0	0	0	0	0	0	1	0	0	0	0	0
CFTR	1	0	0	1	0	0	0	0	0	0	0	1	0	0	0
RYK	1	0	0	0	1	0	0	0	1	0	0	0	0	0	0
ADGRD1	0	0	1	0	0	0	0	0	0	0	1	0	0	1	0
ADGRG6	1	0	1	0	0	0	0	0	0	1	0	0	0	0	0
NR3C2	1	0	0	0	0	0	0	1	0	0	0	1	0	0	0
GRM3	1	0	0	0	0	0	0	0	0	0	0	0	1	0	0
GRM4	0	1	0	0	0	0	0	0	0	1	0	0	0	0	0
GRM6	1	0	0	0	0	0	0	0	0	0	0	0	1	0	0
GRIN2B	0	1	0	0	0	0	0	0	0	0	0	0	1	0	0
GRIN2D	1	0	0	0	0	0	0	0	0	0	0	0	1	0	0
HTR2B	1	0	0	0	1	0	0	0	0	0	0	0	0	0	0
HTR2C	0	0	0	0	1	0	0	0	1	0	0	0	0	0	0
HTR3A	0	1	0	0	0	0	0	0	0	0	0	1	0	0	0
GABRA4	1	0	0	0	1	0	0	0	0	0	0	0	0	0	0
GABRB2	0	1	0	0	0	0	0	0	0	0	0	1	0	0	0
GABRE	1	0	0	0	0	0	0	0	0	0	0	0	1	0	0
GABBR1	0	0	0	1	0	0	0	0	0	0	0	0	1	0	0
DRD5	0	1	0	0	0	0	0	0	0	1	0	0	0	0	0
AVPR1B	1	0	0	0	0	0	0	0	0	1	0	0	0	0	0
CHRNA3	0	1	0	0	0	0	0	0	0	1	0	0	0	0	0
CHRNE	1	0	0	0	0	0	0	0	0	0	0	1	0	0	0
CHRNG	1	0	0	0	0	0	0	0	0	0	0	0	1	0	0
MC1R	0	1	0	0	0	1	0	0	0	0	0	0	0	0	0
TACR3	0	0	0	0	0	0	0	0	0	0	0	0	1	1	0
NPFFR2	1	0	0	0	0	0	0	0	0	0	1	0	0	0	0
NPSR1	1	0	0	1	0	0	0	0	0	0	0	0	0	0	0
GLRA1	0	0	0	0	1	0	0	0	0	0	0	0	0	1	0
GLRA3	0	0	0	1	0	0	0	1	0	0	0	0	0	0	0
GLRA4	0	0	0	0	1	0	0	0	0	1	0	0	0	0	0
MCHR2	1	0	0	0	1	0	0	0	0	0	0	0	0	0	0
SSTR1	1	1	0	0	0	0	0	0	0	0	0	0	0	0	0
EDNRB	0	0	0	0	1	0	0	0	0	1	0	0	0	0	0
P2RY1	0	0	0	0	0	0	0	0	0	1	0	0	0	1	0
P2RY2	1	0	0	0	0	0	0	1	0	0	0	0	0	0	0
P2RY11	1	0	0	0	0	0	0	0	0	1	0	0	0	0	0
TSHR	1	0	0	0	0	0	0	0	0	0	0	0	0	1	0
ITPR1	1	1	0	0	0	0	0	0	0	0	0	0	0	0	0
ITPR3	0	0	0	0	0	0	0	0	0	0	1	0	1	0	0
RYR2	0	0	0	1	1	0	0	0	0	0	0	0	0	0	0
ACVR1C	1	0	0	0	1	0	0	0	0	0	0	0	0	0	0
ACVR2A	1	0	1	0	0	0	0	0	0	0	0	0	0	0	0
BMPR2	1	0	0	0	0	0	0	0	1	0	0	0	0	0	0
TGFBR2	1	1	0	0	0	0	0	0	0	0	0	0	0	0	0
EPHA2	1	0	0	0	0	0	1	0	0	0	0	0	0	0	0
EPHA5	0	0	0	0	0	0	1	0	0	0	0	0	0	1	0
EPHB1	0	0	1	0	0	0	0	0	1	0	0	0	0	0	0
EPHB4	0	0	0	0	0	0	0	1	0	0	1	0	0	0	0
ERBB4	1	0	0	0	0	1	0	0	0	0	0	0	0	0	0
FLT1	0	0	1	0	1	0	0	0	0	0	0	0	0	0	0
IGF1R	1	1	0	0	0	0	0	0	0	0	0	0	0	0	0
MET	1	0	0	0	1	0	0	0	0	0	0	0	0	0	0
NTRK2	1	1	0	0	0	0	0	0	0	0	0	0	0	0	0
ROR1	1	0	0	0	1	0	0	0	0	0	0	0	0	0	0
CCR2	1	0	0	0	1	0	0	0	0	0	0	0	0	0	0
CCR3	1	0	0	0	1	0	0	0	0	0	0	0	0	0	0
CCR6	1	0	0	0	0	0	0	0	0	1	0	0	0	0	0
C5AR1	1	0	0	0	0	0	0	0	0	1	0	0	0	0	0
LTB4R	1	0	1	0	0	0	0	0	0	0	0	0	0	0	0
S1PR5	1	0	0	0	1	0	0	0	0	0	0	0	0	0	0
PTAFR	1	0	0	0	0	0	0	0	0	0	0	0	1	0	0
RXFP3	1	1	0	0	0	0	0	0	0	0	0	0	0	0	0
CELSR3	1	0	0	0	0	0	0	0	0	0	0	1	0	0	0
ADGRD2	1	0	1	0	0	0	0	0	0	0	0	0	0	0	0
ADGRF1	1	0	1	0	0	0	0	0	0	0	0	0	0	0	0
ADGRL3	1	0	1	0	0	0	0	0	0	0	0	0	0	0	0
CASR	1	0	0	0	0	0	0	0	0	1	0	0	0	0	0
GPRC6A	1	1	0	0	0	0	0	0	0	0	0	0	0	0	0
FZD3	1	1	0	0	0	0	0	0	0	0	0	0	0	0	0
SMO	1	0	0	0	1	0	0	0	0	0	0	0	0	0	0
RARA	1	0	0	0	0	0	0	0	0	0	0	0	1	0	0
NR2C1	0	0	0	0	1	0	0	0	0	1	0	0	0	0	0
NR2F2	0	0	0	0	0	1	0	0	0	0	0	1	0	0	0
ESR1	0	0	1	1	0	0	0	0	0	0	0	0	0	0	0
NR3C1	0	0	0	0	0	0	0	0	1	0	0	1	0	0	0
PGR	1	0	0	0	0	0	0	1	0	0	0	0	0	0	0
NR4A1	0	1	0	0	0	0	0	0	0	0	0	0	1	0	0
NR4A2	1	0	0	0	0	0	0	0	0	0	0	0	0	1	0
NR4A3	0	0	0	0	0	0	0	0	1	0	0	0	0	1	0
NR5A1	1	0	0	0	0	0	0	0	0	1	0	0	0	0	0
NR6A1	1	0	1	0	0	0	0	0	0	0	0	0	0	0	0
GRM1	0	0	0	0	0	0	0	0	0	0	0	0	0	1	0
GRM2	1	0	0	0	0	0	0	0	0	0	0	0	0	0	0
GRIK4	1	0	0	0	0	0	0	0	0	0	0	0	0	0	0
GRIK5	1	0	0	0	0	0	0	0	0	0	0	0	0	0	0
GRIN2A	0	1	0	0	0	0	0	0	0	0	0	0	0	0	0
GRIN2C	1	0	0	0	0	0	0	0	0	0	0	0	0	0	0
GRIA1	0	0	0	0	0	0	0	0	0	0	1	0	0	0	0
GRIA4	0	1	0	0	0	0	0	0	0	0	0	0	0	0	0
GRID1	0	0	0	0	0	0	0	1	0	0	0	0	0	0	0
GRID2	1	0	0	0	0	0	0	0	0	0	0	0	0	0	0
HTR1A	0	1	0	0	0	0	0	0	0	0	0	0	0	0	0
HTR1D	1	0	0	0	0	0	0	0	0	0	0	0	0	0	0
HTR1E	1	0	0	0	0	0	0	0	0	0	0	0	0	0	0
HTR1F	0	0	0	0	1	0	0	0	0	0	0	0	0	0	0
HTR3B	0	1	0	0	0	0	0	0	0	0	0	0	0	0	0
HTR3E	1	0	0	0	0	0	0	0	0	0	0	0	0	0	0
HTR4	0	0	0	1	0	0	0	0	0	0	0	0	0	0	0
HTR5A	0	0	0	0	0	0	0	0	0	0	0	0	1	0	0
HTR7	1	0	0	0	0	0	0	0	0	0	0	0	0	0	0
GABRA2	1	0	0	0	0	0	0	0	0	0	0	0	0	0	0
GABRA3	0	0	0	0	0	0	0	0	0	0	0	0	1	0	0
GABRA5	0	0	0	0	1	0	0	0	0	0	0	0	0	0	0
GABRB1	1	0	0	0	0	0	0	0	0	0	0	0	0	0	0
GABRB3	1	0	0	0	0	0	0	0	0	0	0	0	0	0	0
GABRG3	1	0	0	0	0	0	0	0	0	0	0	0	0	0	0
GABRQ	0	0	0	0	0	0	0	0	0	0	0	0	1	0	0
GABBR2	1	0	0	0	0	0	0	0	0	0	0	0	0	0	0
DRD4	1	0	0	0	0	0	0	0	0	0	0	0	0	0	0
AVPR2	1	0	0	0	0	0	0	0	0	0	0	0	0	0	0
ADRA1B	1	0	0	0	0	0	0	0	0	0	0	0	0	0	0
ADRA1D	0	0	0	0	0	0	0	0	0	0	0	0	1	0	0
ADRA2A	1	0	0	0	0	0	0	0	0	0	0	0	0	0	0
ADRA2B	1	0	0	0	0	0	0	0	0	0	0	0	0	0	0
ADRA2C	1	0	0	0	0	0	0	0	0	0	0	0	0	0	0
ADRB1	1	0	0	0	0	0	0	0	0	0	0	0	0	0	0
ADRB2	0	0	0	0	1	0	0	0	0	0	0	0	0	0	0
CHRM2	1	0	0	0	0	0	0	0	0	0	0	0	0	0	0
CHRM3	0	0	0	0	0	0	0	0	0	0	0	0	1	0	0
CHRM4	1	0	0	0	0	0	0	0	0	0	0	0	0	0	0
CHRNA5	0	1	0	0	0	0	0	0	0	0	0	0	0	0	0
CHRNA6	0	0	0	0	0	0	0	0	0	1	0	0	0	0	0
CHRNA7	0	0	0	0	0	0	0	0	0	0	0	0	1	0	0
CHRNB1	0	1	0	0	0	0	0	0	0	0	0	0	0	0	0
CHRNB2	1	0	0	0	0	0	0	0	0	0	0	0	0	0	0
CHRNB3	1	0	0	0	0	0	0	0	0	0	0	0	0	0	0
CHRNB4	0	1	0	0	0	0	0	0	0	0	0	0	0	0	0
CHRND	1	0	0	0	0	0	0	0	0	0	0	0	0	0	0
MC3R	0	0	0	0	0	0	0	0	0	1	0	0	0	0	0
MC4R	0	0	0	0	0	0	1	0	0	0	0	0	0	0	0
MC5R	0	0	0	0	0	0	0	0	0	0	0	0	1	0	0
CRHR1	0	0	0	0	0	0	0	0	0	1	0	0	0	0	0
CRHR2	0	0	0	0	0	0	0	0	0	1	0	0	0	0	0
TACR1	0	1	0	0	0	0	0	0	0	0	0	0	0	0	0
GALR1	0	0	0	0	1	0	0	0	0	0	0	0	0	0	0
GALR3	0	0	0	0	0	0	0	0	0	1	0	0	0	0	0
OPRD1	0	0	0	0	0	0	0	0	1	0	0	0	0	0	0
OPRK1	1	0	0	0	0	0	0	0	0	0	0	0	0	0	0
OPRL1	1	0	0	0	0	0	0	0	0	0	0	0	0	0	0
OPRM1	1	0	0	0	0	0	0	0	0	0	0	0	0	0	0
NPFFR1	0	0	0	0	0	0	0	0	1	0	0	0	0	0	0
NPY2R	0	1	0	0	0	0	0	0	0	0	0	0	0	0	0
HRH2	1	0	0	0	0	0	0	0	0	0	0	0	0	0	0
HRH3	0	1	0	0	0	0	0	0	0	0	0	0	0	0	0
HRH4	1	0	0	0	0	0	0	0	0	0	0	0	0	0	0
SSTR3	1	0	0	0	0	0	0	0	0	0	0	0	0	0	0
SSTR5	0	0	0	0	0	0	0	0	0	0	0	0	1	0	0
ADORA2B	1	0	0	0	0	0	0	0	0	0	0	0	0	0	0
CCKAR	0	0	0	0	0	0	0	0	0	0	0	1	0	0	0
NMUR1	1	0	0	0	0	0	0	0	0	0	0	0	0	0	0
NMUR2	0	0	0	0	0	0	0	0	0	1	0	0	0	0	0
NTSR2	0	1	0	0	0	0	0	0	0	0	0	0	0	0	0
GNRHR	1	0	0	0	0	0	0	0	0	0	0	0	0	0	0
EDNRA	0	1	0	0	0	0	0	0	0	0	0	0	0	0	0
BDKRB1	0	1	0	0	0	0	0	0	0	0	0	0	0	0	0
BDKRB2	0	1	0	0	0	0	0	0	0	0	0	0	0	0	0
TAAR6	1	0	0	0	0	0	0	0	0	0	0	0	0	0	0
P2RX3	0	0	0	0	0	0	0	0	0	1	0	0	0	0	0
P2RX6	0	0	0	0	0	0	0	0	0	1	0	0	0	0	0
P2RY12	0	0	0	0	0	0	0	0	0	0	0	1	0	0	0
P2RY13	0	0	0	0	0	0	0	0	0	0	0	1	0	0	0
P2RY14	0	0	0	0	0	0	0	0	0	0	0	1	0	0	0
FSHR	1	0	0	0	0	0	0	0	0	0	0	0	0	0	0
ITPR2	0	0	1	0	0	0	0	0	0	0	0	0	0	0	0
RYR1	0	0	0	0	0	0	0	0	0	0	0	0	1	0	0
ZACN	0	0	0	0	1	0	0	0	0	0	0	0	0	0	0
NPR2	0	0	0	0	1	0	0	0	0	0	0	0	0	0	0
GUCY2F	1	0	0	0	0	0	0	0	0	0	0	0	0	0	0
ACVR1	0	0	0	0	1	0	0	0	0	0	0	0	0	0	0
EPHA6	1	0	0	0	0	0	0	0	0	0	0	0	0	0	0
EPHA7	0	0	0	0	1	0	0	0	0	0	0	0	0	0	0
EPHA8	0	0	0	0	0	0	0	0	0	1	0	0	0	0	0
EPHB2	0	0	0	0	0	0	0	0	0	0	0	0	1	0	0
EPHB3	0	0	0	0	0	0	0	0	0	0	0	0	1	0	0
EPHB6	1	0	0	0	0	0	0	0	0	0	0	0	0	0	0
EGFR	0	0	0	0	0	0	0	0	0	0	0	0	0	1	0
ERBB2	0	0	0	0	0	0	0	0	0	1	0	0	0	0	0
ERBB3	1	0	0	0	0	0	0	0	0	0	0	0	0	0	0
AATK	1	0	0	0	0	0	0	0	0	0	0	0	0	0	0
ALK	0	0	0	0	0	0	0	1	0	0	0	0	0	0	0
AXL	0	0	0	0	1	0	0	0	0	0	0	0	0	0	0
CSF1R	1	0	0	0	0	0	0	0	0	0	0	0	0	0	0
DDR1	1	0	0	0	0	0	0	0	0	0	0	0	0	0	0
DDR2	1	0	0	0	0	0	0	0	0	0	0	0	0	0	0
FLT4	0	0	0	0	0	0	0	0	0	1	0	0	0	0	0
INSR	0	0	0	0	0	0	0	0	0	0	0	0	0	1	0
LMTK3	1	0	0	0	0	0	0	0	0	0	0	0	0	0	0
LTK	1	0	0	0	0	0	0	0	0	0	0	0	0	0	0
MUSK	0	0	0	0	0	0	0	0	0	1	0	0	0	0	0
NTRK3	0	1	0	0	0	0	0	0	0	0	0	0	0	0	0
PDGFRA	0	0	0	0	1	0	0	0	0	0	0	0	0	0	0
RET	1	0	0	0	0	0	0	0	0	0	0	0	0	0	0
ROS1	0	0	0	1	0	0	0	0	0	0	0	0	0	0	0
STYK1	1	0	0	0	0	0	0	0	0	0	0	0	0	0	0
ACKR4	1	0	0	0	0	0	0	0	0	0	0	0	0	0	0
PITPNM3	1	0	0	0	0	0	0	0	0	0	0	0	0	0	0
CCR1	1	0	0	0	0	0	0	0	0	0	0	0	0	0	0
CCR4	1	0	0	0	0	0	0	0	0	0	0	0	0	0	0
CCR5	1	0	0	0	0	0	0	0	0	0	0	0	0	0	0
CCR7	0	0	1	0	0	0	0	0	0	0	0	0	0	0	0
CXCR1	1	0	0	0	0	0	0	0	0	0	0	0	0	0	0
CXCR3	1	0	0	0	0	0	0	0	0	0	0	0	0	0	0
CXCR4	1	0	0	0	0	0	0	0	0	0	0	0	0	0	0
CXCR5	1	0	0	0	0	0	0	0	0	0	0	0	0	0	0
CX3CR1	1	0	0	0	0	0	0	0	0	0	0	0	0	0	0
XCR1	0	0	0	0	0	0	0	0	0	0	1	0	0	0	0
C5AR2	1	0	0	0	0	0	0	0	0	0	0	0	0	0	0
LTB4R2	1	0	0	0	0	0	0	0	0	0	0	0	0	0	0
LPAR1	0	0	0	0	0	0	0	0	0	1	0	0	0	0	0
LPAR2	1	0	0	0	0	0	0	0	0	0	0	0	0	0	0
LPAR4	0	0	0	1	0	0	0	0	0	0	0	0	0	0	0
LPAR6	1	0	0	0	0	0	0	0	0	0	0	0	0	0	0
PTGDR	0	0	1	0	0	0	0	0	0	0	0	0	0	0	0
PTGDR2	0	1	0	0	0	0	0	0	0	0	0	0	0	0	0
PTGER2	0	0	0	0	0	0	0	0	0	1	0	0	0	0	0
PTGER4	0	0	1	0	0	0	0	0	0	0	0	0	0	0	0
FPR1	1	0	0	0	0	0	0	0	0	0	0	0	0	0	0
F2RL2	1	0	0	0	0	0	0	0	0	0	0	0	0	0	0
F2RL3	1	0	0	0	0	0	0	0	0	0	0	0	0	0	0
MTNR1B	1	0	0	0	0	0	0	0	0	0	0	0	0	0	0
OPN4	0	0	0	0	0	0	0	0	0	0	0	0	0	0	1
RGR	0	0	0	0	0	0	0	0	0	1	0	0	0	0	0
OXGR1	1	0	0	0	0	0	0	0	0	0	0	0	0	0	0
PRLHR	0	0	0	0	0	0	0	0	0	0	0	0	1	0	0
TRHR	1	0	0	0	0	0	0	0	0	0	0	0	0	0	0
PROKR1	1	0	0	0	0	0	0	0	0	0	0	0	0	0	0
RXFP1	0	0	0	0	0	0	0	1	0	0	0	0	0	0	0
RXFP2	0	1	0	0	0	0	0	0	0	0	0	0	0	0	0
SUCNR1	0	0	0	0	0	0	0	0	0	0	0	0	0	1	0
ADGRA1	0	0	0	0	0	0	0	0	0	0	0	0	1	0	0
ADGRA2	1	0	0	0	0	0	0	0	0	0	0	0	0	0	0
ADGRB1	0	1	0	0	0	0	0	0	0	0	0	0	0	0	0
ADGRB2	1	0	0	0	0	0	0	0	0	0	0	0	0	0	0
CELSR1	1	0	0	0	0	0	0	0	0	0	0	0	0	0	0
ADGRE2	1	0	0	0	0	0	0	0	0	0	0	0	0	0	0
ADGRE3	1	0	0	0	0	0	0	0	0	0	0	0	0	0	0
ADGRF2	0	0	0	0	0	0	0	0	0	1	0	0	0	0	0
ADGRF5	0	0	0	1	0	0	0	0	0	0	0	0	0	0	0
ADGRG3	0	1	0	0	0	0	0	0	0	0	0	0	0	0	0
ADGRG4	1	0	0	0	0	0	0	0	0	0	0	0	0	0	0
ADGRG7	1	0	0	0	0	0	0	0	0	0	0	0	0	0	0
ADGRL1	1	0	0	0	0	0	0	0	0	0	0	0	0	0	0
ADGRL2	1	0	0	0	0	0	0	0	0	0	0	0	0	0	0
ADGRV1	1	0	0	0	0	0	0	0	0	0	0	0	0	0	0
CALCRL	1	0	0	0	0	0	0	0	0	0	0	0	0	0	0
GIPR	1	0	0	0	0	0	0	0	0	0	0	0	0	0	0
GLP1R	0	1	0	0	0	0	0	0	0	0	0	0	0	0	0
SCTR	0	0	0	0	0	0	0	0	0	1	0	0	0	0	0
ADCYAP1R1	0	1	0	0	0	0	0	0	0	0	0	0	0	0	0
VIPR2	1	0	0	0	0	0	0	0	0	0	0	0	0	0	0
FZD2	0	0	0	0	0	0	0	0	0	1	0	0	0	0	0
FZD9	1	0	0	0	0	0	0	0	0	0	0	0	0	0	0
NR0B2	1	0	0	0	0	0	0	0	0	0	0	0	0	0	0
PPARA	1	0	0	0	0	0	0	0	0	0	0	0	0	0	0
PPARG	0	0	0	0	1	0	0	0	0	0	0	0	0	0	0
NR1D1	1	0	0	0	0	0	0	0	0	0	0	0	0	0	0
RORB	1	0	0	0	0	0	0	0	0	0	0	0	0	0	0
RORC	1	0	0	0	0	0	0	0	0	0	0	0	0	0	0
NR1H2	1	0	0	0	0	0	0	0	0	0	0	0	0	0	0
NR1H3	1	0	0	0	0	0	0	0	0	0	0	0	0	0	0
NR1H4	0	0	0	0	1	0	0	0	0	0	0	0	0	0	0
VDR	0	0	0	0	0	0	0	0	0	1	0	0	0	0	0
HNF4A	1	0	0	0	0	0	0	0	0	0	0	0	0	0	0
HNF4G	0	0	0	0	0	0	0	0	0	0	0	0	0	1	0
NR2C2	0	0	0	0	1	0	0	0	0	0	0	0	0	0	0
NR2F1	1	0	0	0	0	0	0	0	0	0	0	0	0	0	0
ESR2	1	0	0	0	0	0	0	0	0	0	0	0	0	0	0
ESRRA	1	0	0	0	0	0	0	0	0	0	0	0	0	0	0
ESRRB	0	0	0	0	0	0	0	1	0	0	0	0	0	0	0
ESRRG	0	0	0	0	0	0	0	0	0	0	0	0	0	1	0
AR	1	0	0	0	0	0	0	0	0	0	0	0	0	0	0
NR5A2	0	0	1	0	0	0	0	0	0	0	0	0	0	0	0
GRM5	0	0	0	0	0	0	0	0	0	0	0	0	0	0	0
GRIK1	0	0	0	0	0	0	0	0	0	0	0	0	0	0	0
GRIN1	0	0	0	0	0	0	0	0	0	0	0	0	0	0	0
GRIN3B	0	0	0	0	0	0	0	0	0	0	0	0	0	0	0
GRIA3	0	0	0	0	0	0	0	0	0	0	0	0	0	0	0
HTR1B	0	0	0	0	0	0	0	0	0	0	0	0	0	0	0
HTR2A	0	0	0	0	0	0	0	0	0	0	0	0	0	0	0
HTR3C	0	0	0	0	0	0	0	0	0	0	0	0	0	0	0
HTR3D	0	0	0	0	0	0	0	0	0	0	0	0	0	0	0
HTR5BP	0	0	0	0	0	0	0	0	0	0	0	0	0	0	0
HTR6	0	0	0	0	0	0	0	0	0	0	0	0	0	0	0
GABRA1	0	0	0	0	0	0	0	0	0	0	0	0	0	0	0
GABRA6	0	0	0	0	0	0	0	0	0	0	0	0	0	0	0
GABRD	0	0	0	0	0	0	0	0	0	0	0	0	0	0	0
GABRG1	0	0	0	0	0	0	0	0	0	0	0	0	0	0	0
GABRG2	0	0	0	0	0	0	0	0	0	0	0	0	0	0	0
GABRP	0	0	0	0	0	0	0	0	0	0	0	0	0	0	0
GABRR1	0	0	0	0	0	0	0	0	0	0	0	0	0	0	0
GABRR2	0	0	0	0	0	0	0	0	0	0	0	0	0	0	0
GABRR3	0	0	0	0	0	0	0	0	0	0	0	0	0	0	0
DRD1	0	0	0	0	0	0	0	0	0	0	0	0	0	0	0
DRD2	0	0	0	0	0	0	0	0	0	0	0	0	0	0	0
DRD3	0	0	0	0	0	0	0	0	0	0	0	0	0	0	0
OXTR	0	0	0	0	0	0	0	0	0	0	0	0	0	0	0
AVPR1A	0	0	0	0	0	0	0	0	0	0	0	0	0	0	0
ADRA1A	0	0	0	0	0	0	0	0	0	0	0	0	0	0	0
ADRB3	0	0	0	0	0	0	0	0	0	0	0	0	0	0	0
CHRM1	0	0	0	0	0	0	0	0	0	0	0	0	0	0	0
CHRM5	0	0	0	0	0	0	0	0	0	0	0	0	0	0	0
CHRNA1	0	0	0	0	0	0	0	0	0	0	0	0	0	0	0
CHRNA2	0	0	0	0	0	0	0	0	0	0	0	0	0	0	0
CHRNA4	0	0	0	0	0	0	0	0	0	0	0	0	0	0	0
CHRNA8	0	0	0	0	0	0	0	0	0	0	0	0	0	0	0
CHRNA9	0	0	0	0	0	0	0	0	0	0	0	0	0	0	0
CHRNA10	0	0	0	0	0	0	0	0	0	0	0	0	0	0	0
MC2R	0	0	0	0	0	0	0	0	0	0	0	0	0	0	0
TACR2	0	0	0	0	0	0	0	0	0	0	0	0	0	0	0
GALR2	0	0	0	0	0	0	0	0	0	0	0	0	0	0	0
NPBWR1	0	0	0	0	0	0	0	0	0	0	0	0	0	0	0
NPBWR2	0	0	0	0	0	0	0	0	0	0	0	0	0	0	0
NPY1R	0	0	0	0	0	0	0	0	0	0	0	0	0	0	0
NPY4R	0	0	0	0	0	0	0	0	0	0	0	0	0	0	0
NPY4R2	0	0	0	0	0	0	0	0	0	0	0	0	0	0	0
NPY5R	0	0	0	0	0	0	0	0	0	0	0	0	0	0	0
NPY6R	0	0	0	0	0	0	0	0	0	0	0	0	0	0	0
HRH1	0	0	0	0	0	0	0	0	0	0	0	0	0	0	0
GLRA2	0	0	0	0	0	0	0	0	0	0	0	0	0	0	0
GLRB	0	0	0	0	0	0	0	0	0	0	0	0	0	0	0
MCHR1	0	0	0	0	0	0	0	0	0	0	0	0	0	0	0
AGTR2	0	0	0	0	0	0	0	0	0	0	0	0	0	0	0
SSTR2	0	0	0	0	0	0	0	0	0	0	0	0	0	0	0
SSTR4	0	0	0	0	0	0	0	0	0	0	0	0	0	0	0
ADORA1	0	0	0	0	0	0	0	0	0	0	0	0	0	0	0
ADORA2A	0	0	0	0	0	0	0	0	0	0	0	0	0	0	0
ADORA3	0	0	0	0	0	0	0	0	0	0	0	0	0	0	0
HCRTR1	0	0	0	0	0	0	0	0	0	0	0	0	0	0	0
HCRTR2	0	0	0	0	0	0	0	0	0	0	0	0	0	0	0
NTSR1	0	0	0	0	0	0	0	0	0	0	0	0	0	0	0
GNRHR2	0	0	0	0	0	0	0	0	0	0	0	0	0	0	0
TAAR1	0	0	0	0	0	0	0	0	0	0	0	0	0	0	0
TAAR2	0	0	0	0	0	0	0	0	0	0	0	0	0	0	0
TAAR3P	0	0	0	0	0	0	0	0	0	0	0	0	0	0	0
TAAR4P	0	0	0	0	0	0	0	0	0	0	0	0	0	0	0
TAAR5	0	0	0	0	0	0	0	0	0	0	0	0	0	0	0
TAAR7P	0	0	0	0	0	0	0	0	0	0	0	0	0	0	0
TAAR8	0	0	0	0	0	0	0	0	0	0	0	0	0	0	0
TAAR9	0	0	0	0	0	0	0	0	0	0	0	0	0	0	0
P2RX1	0	0	0	0	0	0	0	0	0	0	0	0	0	0	0
P2RX2	0	0	0	0	0	0	0	0	0	0	0	0	0	0	0
P2RX4	0	0	0	0	0	0	0	0	0	0	0	0	0	0	0
P2RX5	0	0	0	0	0	0	0	0	0	0	0	0	0	0	0
P2RX7	0	0	0	0	0	0	0	0	0	0	0	0	0	0	0
P2RY4	0	0	0	0	0	0	0	0	0	0	0	0	0	0	0
P2RY6	0	0	0	0	0	0	0	0	0	0	0	0	0	0	0
LHCGR	0	0	0	0	0	0	0	0	0	0	0	0	0	0	0
RYR3	0	0	0	0	0	0	0	0	0	0	0	0	0	0	0
NPR1	0	0	0	0	0	0	0	0	0	0	0	0	0	0	0
GUCY2C	0	0	0	0	0	0	0	0	0	0	0	0	0	0	0
GUCY2D	0	0	0	0	0	0	0	0	0	0	0	0	0	0	0
GUCY2EP	0	0	0	0	0	0	0	0	0	0	0	0	0	0	0
GUCY2GP	0	0	0	0	0	0	0	0	0	0	0	0	0	0	0
ACVRL1	0	0	0	0	0	0	0	0	0	0	0	0	0	0	0
ACVR1B	0	0	0	0	0	0	0	0	0	0	0	0	0	0	0
BMPR1A	0	0	0	0	0	0	0	0	0	0	0	0	0	0	0
BMPR1B	0	0	0	0	0	0	0	0	0	0	0	0	0	0	0
TGFBR1	0	0	0	0	0	0	0	0	0	0	0	0	0	0	0
ACVR2B	0	0	0	0	0	0	0	0	0	0	0	0	0	0	0
AMHR2	0	0	0	0	0	0	0	0	0	0	0	0	0	0	0
EPHA1	0	0	0	0	0	0	0	0	0	0	0	0	0	0	0
EPHA3	0	0	0	0	0	0	0	0	0	0	0	0	0	0	0
EPHA4	0	0	0	0	0	0	0	0	0	0	0	0	0	0	0
EPHA10	0	0	0	0	0	0	0	0	0	0	0	0	0	0	0
FGFR1	0	0	0	0	0	0	0	0	0	0	0	0	0	0	0
FGFR2	0	0	0	0	0	0	0	0	0	0	0	0	0	0	0
FGFR3	0	0	0	0	0	0	0	0	0	0	0	0	0	0	0
FGFR4	0	0	0	0	0	0	0	0	0	0	0	0	0	0	0
FLT3	0	0	0	0	0	0	0	0	0	0	0	0	0	0	0
INSRR	0	0	0	0	0	0	0	0	0	0	0	0	0	0	0
LMTK2	0	0	0	0	0	0	0	0	0	0	0	0	0	0	0
MST1R	0	0	0	0	0	0	0	0	0	0	0	0	0	0	0
NTRK1	0	0	0	0	0	0	0	0	0	0	0	0	0	0	0
PDGFRB	0	0	0	0	0	0	0	0	0	0	0	0	0	0	0
PTK7	0	0	0	0	0	0	0	0	0	0	0	0	0	0	0
ROR2	0	0	0	0	0	0	0	0	0	0	0	0	0	0	0
TEK	0	0	0	0	0	0	0	0	0	0	0	0	0	0	0
TIE1	0	0	0	0	0	0	0	0	0	0	0	0	0	0	0
TYRO3	0	0	0	0	0	0	0	0	0	0	0	0	0	0	0
ACKR1	0	0	0	0	0	0	0	0	0	0	0	0	0	0	0
ACKR2	0	0	0	0	0	0	0	0	0	0	0	0	0	0	0
ACKR3	0	0	0	0	0	0	0	0	0	0	0	0	0	0	0
CCRL2	0	0	0	0	0	0	0	0	0	0	0	0	0	0	0
CCR8	0	0	0	0	0	0	0	0	0	0	0	0	0	0	0
CCR9	0	0	0	0	0	0	0	0	0	0	0	0	0	0	0
CCR10	0	0	0	0	0	0	0	0	0	0	0	0	0	0	0
CXCR2	0	0	0	0	0	0	0	0	0	0	0	0	0	0	0
CXCR6	0	0	0	0	0	0	0	0	0	0	0	0	0	0	0
C3AR1	0	0	0	0	0	0	0	0	0	0	0	0	0	0	0
CNR1	0	0	0	0	0	0	0	0	0	0	0	0	0	0	0
CNR2	0	0	0	0	0	0	0	0	0	0	0	0	0	0	0
FFAR1	0	0	0	0	0	0	0	0	0	0	0	0	0	0	0
FFAR2	0	0	0	0	0	0	0	0	0	0	0	0	0	0	0
FFAR3	0	0	0	0	0	0	0	0	0	0	0	0	0	0	0
FFAR4	0	0	0	0	0	0	0	0	0	0	0	0	0	0	0
CYSLTR1	0	0	0	0	0	0	0	0	0	0	0	0	0	0	0
CYSLTR2	0	0	0	0	0	0	0	0	0	0	0	0	0	0	0
FPR2	0	0	0	0	0	0	0	0	0	0	0	0	0	0	0
OXER1	0	0	0	0	0	0	0	0	0	0	0	0	0	0	0
LPAR3	0	0	0	0	0	0	0	0	0	0	0	0	0	0	0
LPAR5	0	0	0	0	0	0	0	0	0	0	0	0	0	0	0
PTGER1	0	0	0	0	0	0	0	0	0	0	0	0	0	0	0
PTGER3	0	0	0	0	0	0	0	0	0	0	0	0	0	0	0
PTGFR	0	0	0	0	0	0	0	0	0	0	0	0	0	0	0
PTGIR	0	0	0	0	0	0	0	0	0	0	0	0	0	0	0
S1PR1	0	0	0	0	0	0	0	0	0	0	0	0	0	0	0
S1PR2	0	0	0	0	0	0	0	0	0	0	0	0	0	0	0
S1PR3	0	0	0	0	0	0	0	0	0	0	0	0	0	0	0
S1PR4	0	0	0	0	0	0	0	0	0	0	0	0	0	0	0
TBXA2R	0	0	0	0	0	0	0	0	0	0	0	0	0	0	0
FPR3	0	0	0	0	0	0	0	0	0	0	0	0	0	0	0
F2R	0	0	0	0	0	0	0	0	0	0	0	0	0	0	0
F2RL1	0	0	0	0	0	0	0	0	0	0	0	0	0	0	0
GPBAR1	0	0	0	0	0	0	0	0	0	0	0	0	0	0	0
HCAR1	0	0	0	0	0	0	0	0	0	0	0	0	0	0	0
HCAR2	0	0	0	0	0	0	0	0	0	0	0	0	0	0	0
HCAR3	0	0	0	0	0	0	0	0	0	0	0	0	0	0	0
MTNR1A	0	0	0	0	0	0	0	0	0	0	0	0	0	0	0
OPN1LW	0	0	0	0	0	0	0	0	0	0	0	0	0	0	0
OPN1MW	0	0	0	0	0	0	0	0	0	0	0	0	0	0	0
OPN1MW2	0	0	0	0	0	0	0	0	0	0	0	0	0	0	0
OPN1MW3	0	0	0	0	0	0	0	0	0	0	0	0	0	0	0
OPN1SW	0	0	0	0	0	0	0	0	0	0	0	0	0	0	0
RHO	0	0	0	0	0	0	0	0	0	0	0	0	0	0	0
OPN3	0	0	0	0	0	0	0	0	0	0	0	0	0	0	0
OPN5	0	0	0	0	0	0	0	0	0	0	0	0	0	0	0
RRH	0	0	0	0	0	0	0	0	0	0	0	0	0	0	0
APLNR	0	0	0	0	0	0	0	0	0	0	0	0	0	0	0
GHSR	0	0	0	0	0	0	0	0	0	0	0	0	0	0	0
KISS1R	0	0	0	0	0	0	0	0	0	0	0	0	0	0	0
MLNR	0	0	0	0	0	0	0	0	0	0	0	0	0	0	0
QRFPR	0	0	0	0	0	0	0	0	0	0	0	0	0	0	0
PROKR2	0	0	0	0	0	0	0	0	0	0	0	0	0	0	0
RXFP4	0	0	0	0	0	0	0	0	0	0	0	0	0	0	0
ADGRA3	0	0	0	0	0	0	0	0	0	0	0	0	0	0	0
CELSR2	0	0	0	0	0	0	0	0	0	0	0	0	0	0	0
ADGRE1	0	0	0	0	0	0	0	0	0	0	0	0	0	0	0
ADGRE4P	0	0	0	0	0	0	0	0	0	0	0	0	0	0	0
ADGRE5	0	0	0	0	0	0	0	0	0	0	0	0	0	0	0
ADGRF3	0	0	0	0	0	0	0	0	0	0	0	0	0	0	0
ADGRF4	0	0	0	0	0	0	0	0	0	0	0	0	0	0	0
ADGRG1	0	0	0	0	0	0	0	0	0	0	0	0	0	0	0
ADGRG2	0	0	0	0	0	0	0	0	0	0	0	0	0	0	0
ADGRG5	0	0	0	0	0	0	0	0	0	0	0	0	0	0	0
ADGRL4	0	0	0	0	0	0	0	0	0	0	0	0	0	0	0
CALCR	0	0	0	0	0	0	0	0	0	0	0	0	0	0	0
GCGR	0	0	0	0	0	0	0	0	0	0	0	0	0	0	0
GHRHR	0	0	0	0	0	0	0	0	0	0	0	0	0	0	0
GLP2R	0	0	0	0	0	0	0	0	0	0	0	0	0	0	0
PTH1R	0	0	0	0	0	0	0	0	0	0	0	0	0	0	0
PTH2R	0	0	0	0	0	0	0	0	0	0	0	0	0	0	0
VIPR1	0	0	0	0	0	0	0	0	0	0	0	0	0	0	0
FZD1	0	0	0	0	0	0	0	0	0	0	0	0	0	0	0
FZD4	0	0	0	0	0	0	0	0	0	0	0	0	0	0	0
FZD5	0	0	0	0	0	0	0	0	0	0	0	0	0	0	0
FZD6	0	0	0	0	0	0	0	0	0	0	0	0	0	0	0
FZD7	0	0	0	0	0	0	0	0	0	0	0	0	0	0	0
FZD8	0	0	0	0	0	0	0	0	0	0	0	0	0	0	0
FZD10	0	0	0	0	0	0	0	0	0	0	0	0	0	0	0
NR0B1	0	0	0	0	0	0	0	0	0	0	0	0	0	0	0
THRA	0	0	0	0	0	0	0	0	0	0	0	0	0	0	0
THRB	0	0	0	0	0	0	0	0	0	0	0	0	0	0	0
RARB	0	0	0	0	0	0	0	0	0	0	0	0	0	0	0
RARG	0	0	0	0	0	0	0	0	0	0	0	0	0	0	0
PPARD	0	0	0	0	0	0	0	0	0	0	0	0	0	0	0
NR1D2	0	0	0	0	0	0	0	0	0	0	0	0	0	0	0
RORA	0	0	0	0	0	0	0	0	0	0	0	0	0	0	0
NR1H5P	0	0	0	0	0	0	0	0	0	0	0	0	0	0	0
NR1I2	0	0	0	0	0	0	0	0	0	0	0	0	0	0	0
NR1I3	0	0	0	0	0	0	0	0	0	0	0	0	0	0	0
RXRA	0	0	0	0	0	0	0	0	0	0	0	0	0	0	0
RXRB	0	0	0	0	0	0	0	0	0	0	0	0	0	0	0
RXRG	0	0	0	0	0	0	0	0	0	0	0	0	0	0	0
NR2E1	0	0	0	0	0	0	0	0	0	0	0	0	0	0	0
NR2E3	0	0	0	0	0	0	0	0	0	0	0	0	0	0	0
NR2F6	0	0	0	0	0	0	0	0	0	0	0	0	0	0	0
GPER1	0	0	0	0	0	0	0	0	0	0	0	0	0	0	0
