## Supplementary material for "Converging roles of glutamate receptors in domestication and prosociality": Table S2

### Sheet: Sheet1
	diff	lwr	upr	p adj
Opsin-Metabotropic_III	-2.56818	-4.58211	-0.554258	0.0002219
Trace_amine_associated-Metabotropic_III	-2.63889	-4.71163	-0.566152	0.0002325
Neuropeptide_Y-Metabotropic_III	-2.58333	-4.80981	-0.356857	0.0026453
P2X-Metabotropic_III	-2.46429	-4.62621	-0.302359	0.0039906
Metabotropic_III-FGF	2.75	0.311018	5.18898	0.0050916
Metabotropic_III-Free_fatty_acid	2.75	0.311018	5.18898	0.0050916
Metabotropic_III-Cholinergic_Nicotinic_Alpha	2.25	0.209401	4.2906	0.0082336
Metabotropic_III-Guanylate_cyclase_2	2.55	0.236178	4.86382	0.0083191
Metabotropic_III-Frizzled_class_receptor	2.20454	0.190622	4.21847	0.0095704
Trace_amine_associated-Kainate	-2.08889	-4.01278	-0.164994	0.0112989
Metabotropic_III-Atypical_chemokine	2.41667	0.190191	4.64314	0.01137
Opsin-Kainate	-2.01818	-3.87856	-0.157799	0.0114975
ST_kinase_1-Metabotropic_III	-2.32143	-4.48336	-0.159502	0.0140854
Prostaglandin-Metabotropic_III	-2.25	-4.36222	-0.137779	0.016445
Metabotropic_III-GABAA_Rho	2.75	0.115598	5.3844	0.0239971
Metabotropic_III-Hydroxycarboxylic_acid	2.75	0.115598	5.3844	0.0239971
Retinoid_X-Metabotropic_III	-2.75	-5.3844	-0.115598	0.0239971
Metabotropic_III-Adenosine	2.5	0.0610176	4.93898	0.0331409
Metabotropic_III-AGP_E	2.35	0.0361781	4.66382	0.0387571
Sphingosine-1-phosphate-Metabotropic_III	-2.35	-4.66382	-0.0361781	0.0387571
Metabotropic_III-Glucagon	2.25	0.0235239	4.47648	0.0421303
Metabotropic_III-Leukotriene	2.25	0.0235239	4.47648	0.0421303
Neuropeptide_Y-Kainate	-2.03333	-4.12195	0.0552864	0.0755465
Trace_amine_associated-AGP_B	-2.22222	-4.52172	0.0772724	0.0840841
Opsin-AGP_B	-2.15151	-4.39814	0.0951105	0.095617
Metabotropic_III-Ephrin_A	1.97222	-0.100514	4.04496	0.104515
Kainate -FGF	2.2	-0.113822	4.51382	0.105566
Kainate -Free_fatty_acid	2.2	-0.113822	4.51382	0.105566
P2X-Kainate	-1.91429	-3.93396	0.105384	0.110155
Metabotropic_III-CXC_chemokine	2.08333	-0.143143	4.30981	0.130447
Metabotropic_III-Lysophosphatidic_acid	2.08333	-0.143143	4.30981	0.130447
Metabotropic_III-Cholinergic_Muscarinic	2.15	-0.163822	4.46382	0.142519
Metabotropic_III-Dopamine	2.15	-0.163822	4.46382	0.142519
Metabotropic_III-F2R_receptor	2.25	-0.188982	4.68898	0.155797
Metabotropic_III-Cannabinoid	2.75	-0.237131	5.73713	0.15974
Metabotropic_III-Hypocretin	2.75	-0.237131	5.73713	0.15974
Neuropeptide_B_W-Metabotropic_III	-2.75	-5.73713	0.237131	0.15974
NRS1I-Metabotropic_III	-2.75	-5.73713	0.237131	0.15974
NRS2E-Metabotropic_III	-2.75	-5.73713	0.237131	0.15974
Parathyroid-Metabotropic_III	-2.75	-5.73713	0.237131	0.15974
Thyroid-Metabotropic_III	-2.75	-5.73713	0.237131	0.15974
Metabotropic_III-GABAA_Gamma	2.41667	-0.217735	5.05107	0.166696
Kainate -Guanylate_cyclase_2	2	-0.181492	4.18149	0.16788
Kainate -Cholinergic_Nicotinic_Alpha	1.7	-0.189228	3.58923	0.207891
Kainate -Atypical_chemokine	1.86667	-0.221953	3.95529	0.223837
Kainate -Frizzled_class_receptor	1.65454	-0.205837	3.51493	0.235768
Neuropeptide_Y-AGP_B	-2.16667	-4.60565	0.272316	0.23858
Trace_amine_associated-AGP_D	-2.38889	-5.08529	0.307508	0.245338
Trace_amine_associated-Corticosteroid	-2.38889	-5.08529	0.307508	0.245338
FGF-AGP_B	-2.33333	-4.96774	0.301069	0.246022
Free_fatty_acid-AGP_B	-2.33333	-4.96774	0.301069	0.246022
ST_kinase_1-Kainate	-1.77143	-3.7911	0.248241	0.271481
Metabotropic_III-AGP_G	1.89286	-0.26907	4.05478	0.276216
Opsin-AGP_D	-2.31818	-4.96964	0.333272	0.280035
Opsin-Corticosteroid	-2.31818	-4.96964	0.333272	0.280035
Kainate -GABAA_Rho	2.2	-0.31897	4.71897	0.282942
Kainate -Hydroxycarboxylic_acid	2.2	-0.31897	4.71897	0.282942
Retinoid_X-Kainate	-2.2	-4.71897	0.31897	0.282942
Prostaglandin-Kainate	-1.7	-3.66637	0.26637	0.311369
Metabotropic_III-Adrenoreceptor_Alpha	1.91667	-0.309809	4.14314	0.323697
Metabotropic_III-GABAA_Alpha	1.91667	-0.309809	4.14314	0.323697
P2X-AGP_B	-2.04762	-4.42782	0.332584	0.325667
Metabotropic_III-CC_chemokine	1.75	-0.290599	3.7906	0.334831
Guanylate_cyclase_2-AGP_B	-2.13333	-4.6523	0.385637	0.372714
Metabotropic_III-5HT1	1.95	-0.363822	4.26382	0.387952
Metabotropic_III-5HT3	1.95	-0.363822	4.26382	0.387952
Kainate -Adenosine	1.95	-0.363822	4.26382	0.387952
Metabotropic_III-AGP_F	1.95	-0.363822	4.26382	0.387952
Somatostatin -Metabotropic_III	-1.95	-4.26382	0.363822	0.387952
FGF-AGP_D	-2.5	-5.48713	0.487131	0.409878
Free_fatty_acid-AGP_D	-2.5	-5.48713	0.487131	0.409878
FGF-Corticosteroid	-2.5	-5.48713	0.487131	0.409878
Free_fatty_acid-Corticosteroid	-2.5	-5.48713	0.487131	0.409878
GABAA_Rho-AGP_B	-2.33333	-5.14963	0.482961	0.442325
Hydroxycarboxylic_acid-AGP_B	-2.33333	-5.14963	0.482961	0.442325
Retinoid_X-AGP_B	-2.33333	-5.14963	0.482961	0.442325
Neuropeptide_Y-AGP_D	-2.33333	-5.14963	0.482961	0.442325
Neuropeptide_Y-Corticosteroid	-2.33333	-5.14963	0.482961	0.442325
Kainate -AGP_E	1.8	-0.381492	3.98149	0.455646
Sphingosine-1-phosphate-Kainate	-1.8	-3.98149	0.381492	0.455646
Trace_amine_associated-NRS4A	-1.88889	-4.18838	0.410606	0.47028
Atypical_chemokine-AGP_B	-2	-4.43898	0.438982	0.475962
Metabotropic_III-Arginine_Vasopressin	2	-0.438982	4.43898	0.475962
Metabotropic_III-Histamine	2	-0.438982	4.43898	0.475962
NRS1H-Metabotropic_III	-2	-4.43898	0.438982	0.475962
Kainate -Glucagon	1.7	-0.38862	3.78862	0.500436
Leukotriene-Kainate	-1.7	-3.78862	0.38862	0.500436
Opsin-NRS4A	-1.81818	-4.06481	0.428444	0.519286
Cholinergic_Nicotinic_Alpha-AGP_B	-1.83333	-4.1039	0.437236	0.526877
P2X-AGP_D	-2.21429	-4.97983	0.55126	0.554568
P2X-Corticosteroid	-2.21429	-4.97983	0.55126	0.554568
ST_kinase_1-AGP_B	-1.90476	-4.28497	0.475441	0.556276
Guanylate_cyclase_2-AGP_D	-2.3	-5.18584	0.585843	0.569636
Guanylate_cyclase_2-Corticosteroid	-2.3	-5.18584	0.585843	0.569636
Frizzled_class_receptor-AGP_B	-1.78788	-4.0345	0.458747	0.574508
GABAA_Rho-AGP_D	-2.5	-5.64871	0.648713	0.582012
Hydroxycarboxylic_acid-AGP_D	-2.5	-5.64871	0.648713	0.582012
Retinoid_X-AGP_D	-2.5	-5.64871	0.648713	0.582012
GABAA_Rho-Corticosteroid	-2.5	-5.64871	0.648713	0.582012
Hydroxycarboxylic_acid-Corticosteroid	-2.5	-5.64871	0.648713	0.582012
Retinoid_X-Corticosteroid	-2.5	-5.64871	0.648713	0.582012
AGP_B-Adenosine	2.08333	-0.551069	4.71774	0.594935
Metabotropic_III-Adrenoreceptor_Beta	2.08333	-0.551069	4.71774	0.594935
Metabotropic_III-AGP_A	2.08333	-0.551069	4.71774	0.594935
Metabotropic_III-Galanin	2.08333	-0.551069	4.71774	0.594935
Peroxisome_proliferator_activated-Metabotropic_I	II -2.083333e+00	-4.71774	0.551069	0.594935
RA-Metabotropic_III	-2.08333	-4.71774	0.551069	0.594935
RAR_related_orphan-Metabotropic_III	-2.08333	-4.71774	0.551069	0.594935
Vasoactive_intestinal_peptide_receptor-Metabotro	pic_III -2.083333e+00	-4.71774	0.551069	0.594935
Metabotropic_III-Estrogen	1.75	-0.476476	3.97648	0.614606
Prostaglandin-AGP_B	-1.83333	-4.16848	0.501815	0.61823
Atypical_chemokine-AGP_D	-2.16667	-4.98296	0.649628	0.681231
Corticosteroid -Atypical_chemokine	2.16667	-0.649628	4.98296	0.681231
P2Y-Metabotropic_III	-1.625	-3.73722	0.487221	0.681231
AGP_E-AGP_B	-1.93333	-4.4523	0.585637	0.688334
Sphingosine-1-phosphate-AGP_B	-1.93333	-4.4523	0.585637	0.688334
Kainate -Cannabinoid	2.2	-0.685843	5.08584	0.708201
Kainate -Hypocretin	2.2	-0.685843	5.08584	0.708201
Neuropeptide_B_W-Kainate	-2.2	-5.08584	0.685843	0.708201
NRS1I-Kainate	-2.2	-5.08584	0.685843	0.708201
NRS2E-Kainate	-2.2	-5.08584	0.685843	0.708201
Parathyroid-Kainate	-2.2	-5.08584	0.685843	0.708201
Thyroid-Kainate	-2.2	-5.08584	0.685843	0.708201
NRS4A-FGF	2	-0.634402	4.6344	0.720126
NRS4A-Free_fatty_acid	2	-0.634402	4.6344	0.720126
Metabotropic_III-Melanocortin	1.75	-0.563822	4.06382	0.730782
Metabotropic_III-5HT5	2.25	-0.737131	5.23713	0.742128
AGP_D-Adenosine	2.25	-0.737131	5.23713	0.742128
Corticosteroid -Adenosine	2.25	-0.737131	5.23713	0.742128
Metabotropic_III-Calcitonin	2.25	-0.737131	5.23713	0.742128
Metabotropic_III-Formyl_peptide	2.25	-0.737131	5.23713	0.742128
Metabotropic_III-Gonadotropin_releasing_hormone	2.25	-0.737131	5.23713	0.742128
Metabotropic_III-Lemur_tyrosine_kinase	2.25	-0.737131	5.23713	0.742128
Metabotropic_III-Melatonin	2.25	-0.737131	5.23713	0.742128
Metabotropic_III-Metabotropic_I	2.25	-0.737131	5.23713	0.742128
Natriuretic_peptide-Metabotropic_III	-2.25	-5.23713	0.737131	0.742128
NRS0B-Metabotropic_III	-2.25	-5.23713	0.737131	0.742128
NRS1D-Metabotropic_III	-2.25	-5.23713	0.737131	0.742128
PDGF-Metabotropic_III	-2.25	-5.23713	0.737131	0.742128
Prokineticin_receptor-Metabotropic_III	-2.25	-5.23713	0.737131	0.742128
Glucagon-AGP_B	-1.83333	-4.27232	0.605649	0.747747
Leukotriene-AGP_B	-1.83333	-4.27232	0.605649	0.747747
NRS4A-Neuropeptide_Y	1.83333	-0.605649	4.27232	0.747747
ST_kinase_1-AGP_D	-2.07143	-4.83697	0.694118	0.757289
ST_kinase_1-Corticosteroid	-2.07143	-4.83697	0.694118	0.757289
Cholinergic_Nicotinic_Alpha-AGP_D	-2	-4.67177	0.671771	0.758867
Corticosteroid -Cholinergic_Nicotinic_Alpha	2	-0.671771	4.67177	0.758867
Cannabinoid -AGP_B	-2.33333	-5.48205	0.815379	0.784848
Hypocretin -AGP_B	-2.33333	-5.48205	0.815379	0.784848
Neuropeptide_B_W-AGP_B	-2.33333	-5.48205	0.815379	0.784848
NRS1I-AGP_B	-2.33333	-5.48205	0.815379	0.784848
NRS2E-AGP_B	-2.33333	-5.48205	0.815379	0.784848
Parathyroid-AGP_B	-2.33333	-5.48205	0.815379	0.784848
Thyroid-AGP_B	-2.33333	-5.48205	0.815379	0.784848
Kainate -GABAA_Gamma	1.86667	-0.652304	4.38564	0.784848
Kainate -Ephrin_A	1.42222	-0.501673	3.34612	0.790873
Frizzled_class_receptor-AGP_D	-1.95454	-4.606	0.696908	0.797726
Frizzled_class_receptor-Corticosteroid	-1.95454	-4.606	0.696908	0.797726
Kainate -F2R_receptor	1.7	-0.613822	4.01382	0.805636
Kainate -CXC_chemokine	1.53333	-0.555286	3.62195	0.807483
Lysophosphatidic_acid-Kainate	-1.53333	-3.62195	0.555286	0.807483
Prostaglandin-AGP_D	-2	-4.72687	0.726865	0.80969
Kainate -Cholinergic_Muscarinic	1.6	-0.581492	3.78149	0.80969
Prostaglandin-Corticosteroid	-2	-4.72687	0.726865	0.80969
Kainate -Dopamine	1.6	-0.581492	3.78149	0.80969
AGP_E-AGP_D	-2.1	-4.98584	0.785843	0.827473
Sphingosine-1-phosphate-AGP_D	-2.1	-4.98584	0.785843	0.827473
Corticosteroid -AGP_E	2.1	-0.785843	4.98584	0.827473
Sphingosine-1-phosphate-Corticosteroid	-2.1	-4.98584	0.785843	0.827473
Cannabinoid -AGP_D	-2.5	-5.94924	0.949242	0.83607
Hypocretin -AGP_D	-2.5	-5.94924	0.949242	0.83607
Neuropeptide_B_W-AGP_D	-2.5	-5.94924	0.949242	0.83607
NRS1I-AGP_D	-2.5	-5.94924	0.949242	0.83607
NRS2E-AGP_D	-2.5	-5.94924	0.949242	0.83607
Parathyroid-AGP_D	-2.5	-5.94924	0.949242	0.83607
Thyroid-AGP_D	-2.5	-5.94924	0.949242	0.83607
Corticosteroid -Cannabinoid	2.5	-0.949242	5.94924	0.83607
Hypocretin -Corticosteroid	-2.5	-5.94924	0.949242	0.83607
Neuropeptide_B_W-Corticosteroid	-2.5	-5.94924	0.949242	0.83607
NRS1I-Corticosteroid	-2.5	-5.94924	0.949242	0.83607
NRS2E-Corticosteroid	-2.5	-5.94924	0.949242	0.83607
Parathyroid-Corticosteroid	-2.5	-5.94924	0.949242	0.83607
Thyroid-Corticosteroid	-2.5	-5.94924	0.949242	0.83607
P2X-NRS4A	-1.71429	-4.09449	0.665917	0.849159
Metabotropic_III-AGP_L	1.75	-0.688982	4.18898	0.856642
Metabotropic_III-Cholinergic_Nicotinic_Beta	1.75	-0.688982	4.18898	0.856642
Opioid -Metabotropic_III	-1.75	-4.18898	0.688982	0.856642
Relaxin_family_peptide-Metabotropic_III	-1.75	-4.18898	0.688982	0.856642
NRS4A-Guanylate_cyclase_2	1.8	-0.71897	4.31897	0.864487
Metabotropic_III-5HT6	2.75	-1.10637	6.60637	0.868323
Neurotensin -Metabotropic_III	-2.75	-6.60637	1.10637	0.868323
GABAA_Gamma-AGP_B	-2	-4.81629	0.816294	0.875823
Glucagon-AGP_D	-2	-4.81629	0.816294	0.875823
Leukotriene-AGP_D	-2	-4.81629	0.816294	0.875823
Glucagon-Corticosteroid	-2	-4.81629	0.816294	0.875823
Leukotriene-Corticosteroid	-2	-4.81629	0.816294	0.875823
NRS4A-GABAA_Rho	2	-0.816294	4.81629	0.875823
NRS4A-Hydroxycarboxylic_acid	2	-0.816294	4.81629	0.875823
Retinoid_X-NRS4A	-2	-4.81629	0.816294	0.875823
Trace_amine_associated-Calcium_sensing	-1.88889	-4.58529	0.807508	0.898431
Trace_amine_associated-Cholecystokinin	-1.88889	-4.58529	0.807508	0.898431
F2R_receptor-AGP_B	-1.83333	-4.46774	0.801069	0.908235
Cholinergic_Muscarinic-AGP_B	-1.73333	-4.2523	0.785637	0.923398
Dopamine -AGP_B	-1.73333	-4.2523	0.785637	0.923398
GABAA_Gamma-AGP_D	-2.16667	-5.31538	0.982046	0.923398
GABAA_Gamma-Corticosteroid	-2.16667	-5.31538	0.982046	0.923398
Opsin-Calcium_sensing	-1.81818	-4.46964	0.833272	0.927661
Opsin-Cholecystokinin	-1.81818	-4.46964	0.833272	0.927661
CXC_chemokine-AGP_B	-1.66667	-4.10565	0.772316	0.931764
Lysophosphatidic_acid-AGP_B	-1.66667	-4.10565	0.772316	0.931764
NRS4A-Atypical_chemokine	1.66667	-0.772316	4.10565	0.931764
NMDA-Metabotropic_III	-1.46429	-3.62621	0.697641	0.94142
Ephrin_A-AGP_B	-1.55556	-3.85505	0.743939	0.942665
Trace_amine_associated-Inositol-trisphosphate	-1.55556	-3.85505	0.743939	0.942665
Trace_amine_associated-NMDA	-1.1746	-2.91286	0.563651	0.943761
Trace_amine_associated-Glycine_Alpha	-1.38889	-3.46163	0.683848	0.951652
Trace_amine_associated-Ephrin_B	-1.28889	-3.21278	0.635006	0.951833
ST_kinase_2-Metabotropic_III	-1.55	-3.86382	0.763822	0.951899
F2R_receptor-AGP_D	-2	-4.98713	0.987131	0.952355
FGF-Calcium_sensing	-2	-4.98713	0.987131	0.952355
Free_fatty_acid-Calcium_sensing	-2	-4.98713	0.987131	0.952355
FGF-Cholecystokinin	-2	-4.98713	0.987131	0.952355
Free_fatty_acid-Cholecystokinin	-2	-4.98713	0.987131	0.952355
F2R_receptor-Corticosteroid	-2	-4.98713	0.987131	0.952355
Kainate -AGP_G	1.34286	-0.676812	3.36253	0.95814
NRS4A-Adenosine	1.75	-0.884402	4.3844	0.958849
Metabotropic_III-AGP_C	1.75	-0.884402	4.3844	0.958849
Metabotropic_III-Complement_component	1.75	-0.884402	4.3844	0.958849
Metabotropic_III-Fms_related	1.75	-0.884402	4.3844	0.958849
Metabotropic_III-Glycoprotein_hormone	1.75	-0.884402	4.3844	0.958849
Metabotropic_III-Insulin	1.75	-0.884402	4.3844	0.958849
Neurotrophic -Metabotropic_III	-1.75	-4.3844	0.884402	0.958849
NRS2F-Metabotropic_III	-1.75	-4.3844	0.884402	0.958849
Ryanodine -Metabotropic_III	-1.75	-4.3844	0.884402	0.958849
Tachykinin -Metabotropic_III	-1.75	-4.3844	0.884402	0.958849
Opsin-NMDA	-1.1039	-2.77158	0.563791	0.961538
Opsin-Inositol-trisphosphate	-1.48485	-3.73147	0.761777	0.962648
NRS4A-Cholinergic_Nicotinic_Alpha	1.5	-0.770569	3.77057	0.96297
ST_kinase_1-NRS4A	-1.57143	-3.95163	0.808775	0.963422
Cholinergic_Muscarinic-AGP_D	-1.9	-4.78584	0.985843	0.965335
Dopamine -AGP_D	-1.9	-4.78584	0.985843	0.965335
Corticosteroid -Cholinergic_Muscarinic	1.9	-0.985843	4.78584	0.965335
Dopamine -Corticosteroid	-1.9	-4.78584	0.985843	0.965335
Opsin-Ephrin_B	-1.21818	-3.07856	0.642201	0.968878
Opsin-Glycine_Alpha	-1.31818	-3.33211	0.695742	0.969131
Kainate -Adrenoreceptor_Alpha	1.36667	-0.721953	3.45529	0.969314
Kainate -GABAA_Alpha	1.36667	-0.721953	3.45529	0.969314
CXC_chemokine-AGP_D	-1.83333	-4.64963	0.982961	0.972349
Lysophosphatidic_acid-AGP_D	-1.83333	-4.64963	0.982961	0.972349
Neuropeptide_Y-Calcium_sensing	-1.83333	-4.64963	0.982961	0.972349
Neuropeptide_Y-Cholecystokinin	-1.83333	-4.64963	0.982961	0.972349
CXC_chemokine-Corticosteroid	-1.83333	-4.64963	0.982961	0.972349
Lysophosphatidic_acid-Corticosteroid	-1.83333	-4.64963	0.982961	0.972349
NRS4A-Frizzled_class_receptor	1.45454	-0.79208	3.70117	0.975283
Prostaglandin-NRS4A	-1.5	-3.83515	0.835148	0.979065
Kainate -5HT1	1.4	-0.781492	3.58149	0.979476
Kainate -5HT3	1.4	-0.781492	3.58149	0.979476
Kainate -AGP_F	1.4	-0.781492	3.58149	0.979476
Somatostatin -Kainate	-1.4	-3.58149	0.781492	0.979476
Ephrin_A-AGP_D	-1.72222	-4.41862	0.974174	0.981486
Ephrin_A-Corticosteroid	-1.72222	-4.41862	0.974174	0.981486
NRS4A-AGP_E	1.6	-0.91897	4.11897	0.983615
GABAA_Rho-Calcium_sensing	-2	-5.14871	1.14871	0.983615
Hydroxycarboxylic_acid-Calcium_sensing	-2	-5.14871	1.14871	0.983615
Retinoid_X-Calcium_sensing	-2	-5.14871	1.14871	0.983615
NRS4A-Cannabinoid	2	-1.14871	5.14871	0.983615
Kainate -CC_chemokine	1.2	-0.689228	3.08923	0.983615
GABAA_Rho-Cholecystokinin	-2	-5.14871	1.14871	0.983615
Hydroxycarboxylic_acid-Cholecystokinin	-2	-5.14871	1.14871	0.983615
Retinoid_X-Cholecystokinin	-2	-5.14871	1.14871	0.983615
NRS4A-Hypocretin	2	-1.14871	5.14871	0.983615
NRS4A-Neuropeptide_B_W	2	-1.14871	5.14871	0.983615
NRS4A-NRS1I	2	-1.14871	5.14871	0.983615
NRS4A-NRS2E	2	-1.14871	5.14871	0.983615
Parathyroid-NRS4A	-2	-5.14871	1.14871	0.983615
Sphingosine-1-phosphate-NRS4A	-1.6	-4.11897	0.91897	0.983615
Thyroid-NRS4A	-2	-5.14871	1.14871	0.983615
Inositol-trisphosphate-FGF	1.66667	-0.967735	4.30107	0.985013
Inositol-trisphosphate-Free_fatty_acid	1.66667	-0.967735	4.30107	0.985013
Kainate -Arginine_Vasopressin	1.45	-0.863822	3.76382	0.987946
Kainate -Histamine	1.45	-0.863822	3.76382	0.987946
NRS1H-Kainate	-1.45	-3.76382	0.863822	0.987946
Guanylate_cyclase_2-Calcium_sensing	-1.8	-4.68584	1.08584	0.989203
Guanylate_cyclase_2-Cholecystokinin	-1.8	-4.68584	1.08584	0.989203
AGP_G-AGP_B	-1.47619	-3.85639	0.904013	0.990573
P2X-Calcium_sensing	-1.71429	-4.47983	1.05126	0.990691
P2X-Cholecystokinin	-1.71429	-4.47983	1.05126	0.990691
AGP_B-Adrenoreceptor_Alpha	1.5	-0.938982	3.93898	0.99232
GABAA_Alpha-AGP_B	-1.5	-3.93898	0.938982	0.99232
Metabotropic_III-AMPA	1.5	-0.938982	3.93898	0.99232
Metabotropic_III-Erb-b2_RTK	1.5	-0.938982	3.93898	0.99232
Glycine_Alpha-FGF	1.5	-0.938982	3.93898	0.99232
Glycine_Alpha-Free_fatty_acid	1.5	-0.938982	3.93898	0.99232
NRS4A-Glucagon	1.5	-0.938982	3.93898	0.99232
Neuropeptide_Y-Inositol-trisphosphate	-1.5	-3.93898	0.938982	0.99232
NRS4A-Leukotriene	1.5	-0.938982	3.93898	0.99232
AGP_B-5HT1	1.53333	-0.985637	4.0523	0.994071
AGP_B-5HT3	1.53333	-0.985637	4.0523	0.994071
Kainate -Adrenoreceptor_Beta	1.53333	-0.985637	4.0523	0.994071
Kainate -AGP_A	1.53333	-0.985637	4.0523	0.994071
AGP_F-AGP_B	-1.53333	-4.0523	0.985637	0.994071
Somatostatin -AGP_B	-1.53333	-4.0523	0.985637	0.994071
Kainate -Galanin	1.53333	-0.985637	4.0523	0.994071
Peroxisome_proliferator_activated-Kainate	-1.53333	-4.0523	0.985637	0.994071
RA-Kainate	-1.53333	-4.0523	0.985637	0.994071
RAR_related_orphan-Kainate	-1.53333	-4.0523	0.985637	0.994071
Vasoactive_intestinal_peptide_receptor-Kainate	-1.53333	-4.0523	0.985637	0.994071
FGF-Ephrin_B	-1.4	-3.71382	0.913822	0.994924
Free_fatty_acid-Ephrin_B	-1.4	-3.71382	0.913822	0.994924
Trace_amine_associated-P2Y	-1.01389	-2.68992	0.662141	0.994951
Arginine_Vasopressin-AGP_B	-1.58333	-4.21774	1.05107	0.995743
Histamine -AGP_B	-1.58333	-4.21774	1.05107	0.995743
NRS1H-AGP_B	-1.58333	-4.21774	1.05107	0.995743
Neuropeptide_Y-Glycine_Alpha	-1.33333	-3.55981	0.893143	0.996135
NMDA-FGF	1.28571	-0.876213	3.44764	0.996799
NMDA-Free_fatty_acid	1.28571	-0.876213	3.44764	0.996799
AGP_G-AGP_D	-1.64286	-4.4084	1.12269	0.996895
Corticosteroid -AGP_G	1.64286	-1.12269	4.4084	0.996895
AGP_D-5HT6	2.5	-1.72444	6.72444	0.997205
Corticosteroid -5HT6	2.5	-1.72444	6.72444	0.997205
AGP_D-Adrenoreceptor_Alpha	1.66667	-1.14963	4.48296	0.997205
Corticosteroid -Adrenoreceptor_Alpha	1.66667	-1.14963	4.48296	0.997205
AGP_B-Adrenoreceptor_Beta	1.66667	-1.14963	4.48296	0.997205
AGP_B-AGP_A	1.66667	-1.14963	4.48296	0.997205
Galanin -AGP_B	-1.66667	-4.48296	1.14963	0.997205
Peroxisome_proliferator_activated-AGP_B	-1.66667	-4.48296	1.14963	0.997205
RA-AGP_B	-1.66667	-4.48296	1.14963	0.997205
RAR_related_orphan-AGP_B	-1.66667	-4.48296	1.14963	0.997205
Vasoactive_intestinal_peptide_receptor-AGP_B	-1.66667	-4.48296	1.14963	0.997205
GABAA_Alpha-AGP_D	-1.66667	-4.48296	1.14963	0.997205
Neurotensin -AGP_D	-2.5	-6.72444	1.72444	0.997205
Calcium_sensing-Atypical_chemokine	1.66667	-1.14963	4.48296	0.997205
Cholecystokinin -Atypical_chemokine	1.66667	-1.14963	4.48296	0.997205
GABAA_Alpha-Corticosteroid	-1.66667	-4.48296	1.14963	0.997205
Neurotensin -Corticosteroid	-2.5	-6.72444	1.72444	0.997205
NRS4A-GABAA_Gamma	1.66667	-1.14963	4.48296	0.997205
Inositol-trisphosphate-GABAA_Rho	1.66667	-1.14963	4.48296	0.997205
Inositol-trisphosphate-Hydroxycarboxylic_acid	1.66667	-1.14963	4.48296	0.997205
Retinoid_X-Inositol-trisphosphate	-1.66667	-4.48296	1.14963	0.997205
Neuropeptide_Y-Ephrin_B	-1.23333	-3.32195	0.855286	0.99737
AGP_D-5HT1	1.7	-1.18584	4.58584	0.997542
Corticosteroid -5HT1	1.7	-1.18584	4.58584	0.997542
AGP_D-5HT3	1.7	-1.18584	4.58584	0.997542
Corticosteroid -5HT3	1.7	-1.18584	4.58584	0.997542
Kainate -5HT5	1.7	-1.18584	4.58584	0.997542
AGP_F-AGP_D	-1.7	-4.58584	1.18584	0.997542
Somatostatin -AGP_D	-1.7	-4.58584	1.18584	0.997542
Corticosteroid -AGP_F	1.7	-1.18584	4.58584	0.997542
Kainate -Calcitonin	1.7	-1.18584	4.58584	0.997542
Somatostatin -Corticosteroid	-1.7	-4.58584	1.18584	0.997542
Kainate -Formyl_peptide	1.7	-1.18584	4.58584	0.997542
Kainate -Gonadotropin_releasing_hormone	1.7	-1.18584	4.58584	0.997542
Lemur_tyrosine_kinase-Kainate	-1.7	-4.58584	1.18584	0.997542
Melatonin-Kainate	-1.7	-4.58584	1.18584	0.997542
Metabotropic_I-Kainate	-1.7	-4.58584	1.18584	0.997542
Natriuretic_peptide-Kainate	-1.7	-4.58584	1.18584	0.997542
NRS0B-Kainate	-1.7	-4.58584	1.18584	0.997542
NRS1D-Kainate	-1.7	-4.58584	1.18584	0.997542
PDGF-Kainate	-1.7	-4.58584	1.18584	0.997542
Prokineticin_receptor-Kainate	-1.7	-4.58584	1.18584	0.997542
P2Y-Opsin	0.943182	-0.659544	2.54591	0.997611
CC_chemokine-AGP_B	-1.33333	-3.6039	0.937236	0.997752
AGP_B-5HT6	2.33333	-1.64951	6.31617	0.997898
Calcium_sensing-Adenosine	1.75	-1.23713	4.73713	0.997898
Cholecystokinin -Adenosine	1.75	-1.23713	4.73713	0.997898
Neurotensin -AGP_B	-2.33333	-6.31617	1.64951	0.997898
Arginine_Vasopressin-AGP_D	-1.75	-4.73713	1.23713	0.997898
Histamine -AGP_D	-1.75	-4.73713	1.23713	0.997898
NRS1H-AGP_D	-1.75	-4.73713	1.23713	0.997898
Corticosteroid -Arginine_Vasopressin	1.75	-1.23713	4.73713	0.997898
Histamine -Corticosteroid	-1.75	-4.73713	1.23713	0.997898
NRS1H-Corticosteroid	-1.75	-4.73713	1.23713	0.997898
Metabotropic_III-Corticotropin_Releasing_Hormone	1.75	-1.23713	4.73713	0.997898
Metabotropic_III-Discoidin_domain	1.75	-1.23713	4.73713	0.997898
Metabotropic_III-Glutamate_D	1.75	-1.23713	4.73713	0.997898
Metabotropic_III-Hepatocyte_nuclear_factor_4	1.75	-1.23713	4.73713	0.997898
Metabotropic_III-Melanin_Concentrating_Hormone	1.75	-1.23713	4.73713	0.997898
Neuromedin_U-Metabotropic_III	-1.75	-4.73713	1.23713	0.997898
RTK_orphan-Metabotropic_III	-1.75	-4.73713	1.23713	0.997898
Metabotropic_III-Ephrin_B	1.35	-0.963822	3.66382	0.998132
NMDA-Neuropeptide_Y	1.11905	-0.799933	3.03803	0.99816
AGP_B-5HT5	1.83333	-1.31538	4.98205	0.99824
Kainate -5HT6	2.2	-1.57846	5.97846	0.99824
AGP_D-Adrenoreceptor_Beta	1.83333	-1.31538	4.98205	0.99824
Corticosteroid -Adrenoreceptor_Beta	1.83333	-1.31538	4.98205	0.99824
AGP_D-AGP_A	1.83333	-1.31538	4.98205	0.99824
Corticosteroid -AGP_A	1.83333	-1.31538	4.98205	0.99824
Calcitonin-AGP_B	-1.83333	-4.98205	1.31538	0.99824
Formyl_peptide-AGP_B	-1.83333	-4.98205	1.31538	0.99824
Gonadotropin_releasing_hormone-AGP_B	-1.83333	-4.98205	1.31538	0.99824
Lemur_tyrosine_kinase-AGP_B	-1.83333	-4.98205	1.31538	0.99824
Melatonin-AGP_B	-1.83333	-4.98205	1.31538	0.99824
Metabotropic_I-AGP_B	-1.83333	-4.98205	1.31538	0.99824
Natriuretic_peptide-AGP_B	-1.83333	-4.98205	1.31538	0.99824
NRS0B-AGP_B	-1.83333	-4.98205	1.31538	0.99824
NRS1D-AGP_B	-1.83333	-4.98205	1.31538	0.99824
PDGF-AGP_B	-1.83333	-4.98205	1.31538	0.99824
Prokineticin_receptor-AGP_B	-1.83333	-4.98205	1.31538	0.99824
Galanin -AGP_D	-1.83333	-4.98205	1.31538	0.99824
Peroxisome_proliferator_activated-AGP_D	-1.83333	-4.98205	1.31538	0.99824
RA-AGP_D	-1.83333	-4.98205	1.31538	0.99824
RAR_related_orphan-AGP_D	-1.83333	-4.98205	1.31538	0.99824
Vasoactive_intestinal_peptide_receptor-AGP_D	-1.83333	-4.98205	1.31538	0.99824
Galanin -Corticosteroid	-1.83333	-4.98205	1.31538	0.99824
Peroxisome_proliferator_activated-Corticosteroid	-1.83333	-4.98205	1.31538	0.99824
RA-Corticosteroid	-1.83333	-4.98205	1.31538	0.99824
RAR_related_orphan-Corticosteroid	-1.83333	-4.98205	1.31538	0.99824
Vasoactive_intestinal_peptide_receptor-Corticost	eroid -1.833333e+00	-4.98205	1.31538	0.99824
Inositol-trisphosphate-Guanylate_cyclase_2	1.46667	-1.0523	3.98564	0.99824
Neurotensin -Kainate	-2.2	-5.97846	1.57846	0.99824
P2X-Inositol-trisphosphate	-1.38095	-3.76116	0.999251	0.998414
AGP_D-5HT5	2	-1.44924	5.44924	0.998442
Corticosteroid -5HT5	2	-1.44924	5.44924	0.998442
Calcitonin-AGP_D	-2	-5.44924	1.44924	0.998442
Formyl_peptide-AGP_D	-2	-5.44924	1.44924	0.998442
Gonadotropin_releasing_hormone-AGP_D	-2	-5.44924	1.44924	0.998442
Lemur_tyrosine_kinase-AGP_D	-2	-5.44924	1.44924	0.998442
Melatonin-AGP_D	-2	-5.44924	1.44924	0.998442
Metabotropic_I-AGP_D	-2	-5.44924	1.44924	0.998442
Natriuretic_peptide-AGP_D	-2	-5.44924	1.44924	0.998442
NRS0B-AGP_D	-2	-5.44924	1.44924	0.998442
NRS1D-AGP_D	-2	-5.44924	1.44924	0.998442
PDGF-AGP_D	-2	-5.44924	1.44924	0.998442
Prokineticin_receptor-AGP_D	-2	-5.44924	1.44924	0.998442
Corticosteroid -Calcitonin	2	-1.44924	5.44924	0.998442
Cannabinoid -Calcium_sensing	-2	-5.44924	1.44924	0.998442
Hypocretin -Calcium_sensing	-2	-5.44924	1.44924	0.998442
Neuropeptide_B_W-Calcium_sensing	-2	-5.44924	1.44924	0.998442
NRS1I-Calcium_sensing	-2	-5.44924	1.44924	0.998442
NRS2E-Calcium_sensing	-2	-5.44924	1.44924	0.998442
Parathyroid-Calcium_sensing	-2	-5.44924	1.44924	0.998442
Thyroid-Calcium_sensing	-2	-5.44924	1.44924	0.998442
Cholecystokinin -Cannabinoid	2	-1.44924	5.44924	0.998442
Hypocretin -Cholecystokinin	-2	-5.44924	1.44924	0.998442
Neuropeptide_B_W-Cholecystokinin	-2	-5.44924	1.44924	0.998442
NRS1I-Cholecystokinin	-2	-5.44924	1.44924	0.998442
NRS2E-Cholecystokinin	-2	-5.44924	1.44924	0.998442
Parathyroid-Cholecystokinin	-2	-5.44924	1.44924	0.998442
Thyroid-Cholecystokinin	-2	-5.44924	1.44924	0.998442
Formyl_peptide-Corticosteroid	-2	-5.44924	1.44924	0.998442
Gonadotropin_releasing_hormone-Corticosteroid	-2	-5.44924	1.44924	0.998442
Lemur_tyrosine_kinase-Corticosteroid	-2	-5.44924	1.44924	0.998442
Melatonin-Corticosteroid	-2	-5.44924	1.44924	0.998442
Metabotropic_I-Corticosteroid	-2	-5.44924	1.44924	0.998442
Natriuretic_peptide-Corticosteroid	-2	-5.44924	1.44924	0.998442
NRS0B-Corticosteroid	-2	-5.44924	1.44924	0.998442
NRS1D-Corticosteroid	-2	-5.44924	1.44924	0.998442
PDGF-Corticosteroid	-2	-5.44924	1.44924	0.998442
Prokineticin_receptor-Corticosteroid	-2	-5.44924	1.44924	0.998442
Kainate -Estrogen	1.2	-0.88862	3.28862	0.998815
NRS4A-F2R_receptor	1.5	-1.1344	4.1344	0.9991
Glycine_Alpha-GABAA_Rho	1.5	-1.1344	4.1344	0.9991
Hydroxycarboxylic_acid-Glycine_Alpha	-1.5	-4.1344	1.1344	0.9991
Retinoid_X-Glycine_Alpha	-1.5	-4.1344	1.1344	0.9991
ST_kinase_1-Calcium_sensing	-1.57143	-4.33697	1.19412	0.999156
ST_kinase_1-Cholecystokinin	-1.57143	-4.33697	1.19412	0.999156
Trace_amine_associated-ST_kinase_2	-1.08889	-3.01278	0.835006	0.999254
Guanylate_cyclase_2-Glycine_Alpha	-1.3	-3.61382	1.01382	0.999409
P2X-Glycine_Alpha	-1.21429	-3.37621	0.947641	0.999415
CC_chemokine-AGP_D	-1.5	-4.17177	1.17177	0.999423
Cholinergic_Nicotinic_Alpha-Calcium_sensing	-1.5	-4.17177	1.17177	0.999423
Corticosteroid -CC_chemokine	1.5	-1.17177	4.17177	0.999423
Cholinergic_Nicotinic_Alpha-Cholecystokinin	-1.5	-4.17177	1.17177	0.999423
Trace_amine_associated-CC_chemokine	-0.888889	-2.47371	0.695928	0.999441
NRS4A-Cholinergic_Muscarinic	1.4	-1.11897	3.91897	0.999584
NRS4A-Dopamine	1.4	-1.11897	3.91897	0.999584
GABAA_Rho-Ephrin_B	-1.4	-3.91897	1.11897	0.999584
Hydroxycarboxylic_acid-Ephrin_B	-1.4	-3.91897	1.11897	0.999584
Retinoid_X-Ephrin_B	-1.4	-3.91897	1.11897	0.999584
Calcium_sensing-AGP_E	1.6	-1.28584	4.48584	0.999617
Cholecystokinin -AGP_E	1.6	-1.28584	4.48584	0.999617
Sphingosine-1-phosphate-Calcium_sensing	-1.6	-4.48584	1.28584	0.999617
Sphingosine-1-phosphate-Cholecystokinin	-1.6	-4.48584	1.28584	0.999617
P2X-Ephrin_B	-1.11429	-3.13396	0.905384	0.999675
Prostaglandin-Calcium_sensing	-1.5	-4.22687	1.22687	0.999705
Prostaglandin-Cholecystokinin	-1.5	-4.22687	1.22687	0.999705
Guanylate_cyclase_2-Ephrin_B	-1.2	-3.38149	0.981492	0.999705
Melanocortin -Kainate	-1.2	-3.38149	0.981492	0.999705
Trace_amine_associated-AMPA	-1.13889	-3.21163	0.933848	0.999717
Trace_amine_associated-Erb-b2_RTK	-1.13889	-3.21163	0.933848	0.999717
Frizzled_class_receptor-Calcium_sensing	-1.45454	-4.106	1.19691	0.999731
Frizzled_class_receptor-Cholecystokinin	-1.45454	-4.106	1.19691	0.999731
ST_kinase_2-Opsin	1.01818	-0.842201	2.87856	0.999752
P2Y-Kainate	-1.075	-3.04137	0.89137	0.999761
Estrogen -AGP_B	-1.33333	-3.77232	1.10565	0.999762
Inositol-trisphosphate-Atypical_chemokine	1.33333	-1.10565	3.77232	0.999762
NRS4A-CXC_chemokine	1.33333	-1.10565	3.77232	0.999762
NRS4A-Lysophosphatidic_acid	1.33333	-1.10565	3.77232	0.999762
Opsin-CC_chemokine	-0.818182	-2.32526	0.6889	0.999813
P2X-NMDA	-1	-2.8437	0.843697	0.999819
NMDA-GABAA_Rho	1.28571	-1.09449	3.66592	0.999843
NMDA-Hydroxycarboxylic_acid	1.28571	-1.09449	3.66592	0.999843
Retinoid_X-NMDA	-1.28571	-3.66592	1.09449	0.999843
Metabotropic_III-5HT2	1.41667	-1.21774	4.05107	0.999866
Inositol-trisphosphate-Adenosine	1.41667	-1.21774	4.05107	0.999866
Metabotropic_III-GABAA_Beta	1.41667	-1.21774	4.05107	0.999866
NMDA-Guanylate_cyclase_2	1.08571	-0.933955	3.10538	0.999868
Estrogen -AGP_D	-1.5	-4.31629	1.31629	0.999905
Glucagon-Calcium_sensing	-1.5	-4.31629	1.31629	0.999905
Leukotriene-Calcium_sensing	-1.5	-4.31629	1.31629	0.999905
Glucagon-Cholecystokinin	-1.5	-4.31629	1.31629	0.999905
Leukotriene-Cholecystokinin	-1.5	-4.31629	1.31629	0.999905
Estrogen -Corticosteroid	-1.5	-4.31629	1.31629	0.999905
P2Y-FGF	1.125	-0.987221	3.23722	0.999905
P2Y-Free_fatty_acid	1.125	-0.987221	3.23722	0.999905
Trace_amine_associated-5HT2	-1.22222	-3.52172	1.07727	0.999912
NRS4A-Ephrin_A	1.22222	-1.07727	3.52172	0.999912
Trace_amine_associated-GABAA_Beta	-1.22222	-3.52172	1.07727	0.999912
Opsin-AMPA	-1.06818	-3.08211	0.945742	0.999919
Opsin-Erb-b2_RTK	-1.06818	-3.08211	0.945742	0.999919
Melanocortin -AGP_B	-1.33333	-3.8523	1.18564	0.999925
GABAA_Gamma-Calcium_sensing	-1.66667	-4.81538	1.48205	0.999925
Inositol-trisphosphate-Cannabinoid	1.66667	-1.48205	4.81538	0.999925
GABAA_Gamma-Cholecystokinin	-1.66667	-4.81538	1.48205	0.999925
Inositol-trisphosphate-Hypocretin	1.66667	-1.48205	4.81538	0.999925
Neuropeptide_B_W-Inositol-trisphosphate	-1.66667	-4.81538	1.48205	0.999925
NRS1I-Inositol-trisphosphate	-1.66667	-4.81538	1.48205	0.999925
NRS2E-Inositol-trisphosphate	-1.66667	-4.81538	1.48205	0.999925
Parathyroid-Inositol-trisphosphate	-1.66667	-4.81538	1.48205	0.999925
Thyroid-Inositol-trisphosphate	-1.66667	-4.81538	1.48205	0.999925
Glycine_Alpha-Atypical_chemokine	1.16667	-1.05981	3.39314	0.999948
ST_kinase_1-Inositol-trisphosphate	-1.23809	-3.6183	1.14211	0.999961
Melanocortin -AGP_D	-1.5	-4.38584	1.38584	0.999962
Melanocortin -Corticosteroid	-1.5	-4.38584	1.38584	0.999962
Trace_amine_associated-Endothelin	-1.88889	-5.52471	1.74693	0.999963
Kainate -AGP_L	1.2	-1.11382	3.51382	0.999965
Kainate -Cholinergic_Nicotinic_Beta	1.2	-1.11382	3.51382	0.999965
FGF-Endothelin	-2	-5.85637	1.85637	0.999965
Free_fatty_acid-Endothelin	-2	-5.85637	1.85637	0.999965
ST_kinase_2-FGF	1.2	-1.11382	3.51382	0.999965
ST_kinase_2-Free_fatty_acid	1.2	-1.11382	3.51382	0.999965
Opioid -Kainate	-1.2	-3.51382	1.11382	0.999965
Relaxin_family_peptide-Kainate	-1.2	-3.51382	1.11382	0.999965
P2Y-AGP_B	-1.20833	-3.54348	1.12681	0.999968
Trace_amine_associated-Angiotensin	-1.38889	-4.08529	1.30751	0.999973
Trace_amine_associated-GABAB	-1.38889	-4.08529	1.30751	0.999973
Trace_amine_associated-Metabotropic_II	-1.38889	-4.08529	1.30751	0.999973
Trace_amine_associated-Neuropeptide_FF	-1.38889	-4.08529	1.30751	0.999973
Trace_amine_associated-NRS2C	-1.38889	-4.08529	1.30751	0.999973
Trace_amine_associated-NRS5A	-1.38889	-4.08529	1.30751	0.999973
P2Y-Neuropeptide_Y	0.958333	-0.90447	2.82114	0.999975
Inositol-trisphosphate-Cholinergic_Nicotinic_Alp	ha 1.166667e+00	-1.1039	3.43724	0.999976
Opsin-5HT2	-1.15152	-3.39814	1.09511	0.999978
Glycine_Alpha-Adenosine	1.25	-1.18898	3.68898	0.999978
FGF-AMPA	-1.25	-3.68898	1.18898	0.999978
Free_fatty_acid-AMPA	-1.25	-3.68898	1.18898	0.999978
FGF-Erb-b2_RTK	-1.25	-3.68898	1.18898	0.999978
Free_fatty_acid-Erb-b2_RTK	-1.25	-3.68898	1.18898	0.999978
Opsin-GABAA_Beta	-1.15152	-3.39814	1.09511	0.999978
Metabotropic_III-Glycine_Alpha	1.25	-1.18898	3.68898	0.999978
Ephrin_B-Atypical_chemokine	1.06667	-1.02195	3.15529	0.999981
FGF-5HT2	-1.33333	-3.96774	1.30107	0.999987
Free_fatty_acid-5HT2	-1.33333	-3.96774	1.30107	0.999987
AGP_L-AGP_B	-1.33333	-3.96774	1.30107	0.999987
Cholinergic_Nicotinic_Beta-AGP_B	-1.33333	-3.96774	1.30107	0.999987
Opioid -AGP_B	-1.33333	-3.96774	1.30107	0.999987
Relaxin_family_peptide-AGP_B	-1.33333	-3.96774	1.30107	0.999987
GABAA_Beta-FGF	1.33333	-1.30107	3.96774	0.999987
GABAA_Beta-Free_fatty_acid	1.33333	-1.30107	3.96774	0.999987
Opsin-Endothelin	-1.81818	-5.4208	1.78443	0.999988
P2Y-AGP_D	-1.375	-4.10187	1.35187	0.999989
P2Y-Corticosteroid	-1.375	-4.10187	1.35187	0.999989
Inositol-trisphosphate-AGP_E	1.26667	-1.2523	3.78564	0.99999
Sphingosine-1-phosphate-Inositol-trisphosphate	-1.26667	-3.78564	1.2523	0.99999
NRS4A-5HT6	2	-1.98284	5.98284	0.999991
AGP_L-AGP_D	-1.5	-4.48713	1.48713	0.999991
Cholinergic_Nicotinic_Beta-AGP_D	-1.5	-4.48713	1.48713	0.999991
Opioid -AGP_D	-1.5	-4.48713	1.48713	0.999991
Relaxin_family_peptide-AGP_D	-1.5	-4.48713	1.48713	0.999991
Corticosteroid -AGP_L	1.5	-1.48713	4.48713	0.999991
FGF-Angiotensin	-1.5	-4.48713	1.48713	0.999991
Free_fatty_acid-Angiotensin	-1.5	-4.48713	1.48713	0.999991
F2R_receptor-Calcium_sensing	-1.5	-4.48713	1.48713	0.999991
Glycine_Alpha-Cannabinoid	1.5	-1.48713	4.48713	0.999991
F2R_receptor-Cholecystokinin	-1.5	-4.48713	1.48713	0.999991
Corticosteroid -Cholinergic_Nicotinic_Beta	1.5	-1.48713	4.48713	0.999991
Opioid -Corticosteroid	-1.5	-4.48713	1.48713	0.999991
Relaxin_family_peptide-Corticosteroid	-1.5	-4.48713	1.48713	0.999991
GABAA_Rho-Endothelin	-2	-5.98284	1.98284	0.999991
Hydroxycarboxylic_acid-Endothelin	-2	-5.98284	1.98284	0.999991
Retinoid_X-Endothelin	-2	-5.98284	1.98284	0.999991
GABAB-FGF	1.5	-1.48713	4.48713	0.999991
Metabotropic_II-FGF	1.5	-1.48713	4.48713	0.999991
Neuropeptide_FF-FGF	1.5	-1.48713	4.48713	0.999991
NRS2C-FGF	1.5	-1.48713	4.48713	0.999991
NRS5A-FGF	1.5	-1.48713	4.48713	0.999991
GABAB-Free_fatty_acid	1.5	-1.48713	4.48713	0.999991
Metabotropic_II-Free_fatty_acid	1.5	-1.48713	4.48713	0.999991
Neuropeptide_FF-Free_fatty_acid	1.5	-1.48713	4.48713	0.999991
NRS2C-Free_fatty_acid	1.5	-1.48713	4.48713	0.999991
NRS5A-Free_fatty_acid	1.5	-1.48713	4.48713	0.999991
Hypocretin -Glycine_Alpha	-1.5	-4.48713	1.48713	0.999991
Neuropeptide_B_W-Glycine_Alpha	-1.5	-4.48713	1.48713	0.999991
NRS1I-Glycine_Alpha	-1.5	-4.48713	1.48713	0.999991
NRS2E-Glycine_Alpha	-1.5	-4.48713	1.48713	0.999991
Parathyroid-Glycine_Alpha	-1.5	-4.48713	1.48713	0.999991
Thyroid-Glycine_Alpha	-1.5	-4.48713	1.48713	0.999991
NRS4A-Neurotensin	2	-1.98284	5.98284	0.999991
Prostaglandin-Inositol-trisphosphate	-1.16667	-3.50181	1.16848	0.999992
Inositol-trisphosphate-Frizzled_class_receptor	1.12121	-1.12541	3.36784	0.999993
Opsin-Angiotensin	-1.31818	-3.96964	1.33327	0.999994
Opsin-GABAB	-1.31818	-3.96964	1.33327	0.999994
Opsin-Metabotropic_II	-1.31818	-3.96964	1.33327	0.999994
Opsin-Neuropeptide_FF	-1.31818	-3.96964	1.33327	0.999994
Opsin-NRS2C	-1.31818	-3.96964	1.33327	0.999994
Opsin-NRS5A	-1.31818	-3.96964	1.33327	0.999994
Ephrin_B-Adenosine	1.15	-1.16382	3.46382	0.999994
NMDA-Atypical_chemokine	0.952381	-0.9666	2.87136	0.999994
ST_kinase_1-Glycine_Alpha	-1.07143	-3.23336	1.0905	0.999995
ST_kinase_2-Neuropeptide_Y	1.03333	-1.05529	3.12195	0.999995
Neuropeptide_Y-Endothelin	-1.83333	-5.55894	1.89227	0.999996
FGF-CC_chemokine	-1	-3.0406	1.0406	0.999997
Free_fatty_acid-CC_chemokine	-1	-3.0406	1.0406	0.999997
Glycine_Alpha-Cholinergic_Nicotinic_Alpha	1	-1.0406	3.0406	0.999997
Trace_amine_associated-Estrogen	-0.888889	-2.7068	0.929021	0.999997
Neuropeptide_Y-AMPA	-1.08333	-3.30981	1.14314	0.999997
Neuropeptide_Y-Erb-b2_RTK	-1.08333	-3.30981	1.14314	0.999997
Cholinergic_Muscarinic-Calcium_sensing	-1.4	-4.28584	1.48584	0.999998
Dopamine -Calcium_sensing	-1.4	-4.28584	1.48584	0.999998
Ephrin_B-Cannabinoid	1.4	-1.48584	4.28584	0.999998
Cholinergic_Muscarinic-Cholecystokinin	-1.4	-4.28584	1.48584	0.999998
Dopamine -Cholecystokinin	-1.4	-4.28584	1.48584	0.999998
Hypocretin -Ephrin_B	-1.4	-4.28584	1.48584	0.999998
Neuropeptide_B_W-Ephrin_B	-1.4	-4.28584	1.48584	0.999998
NRS1I-Ephrin_B	-1.4	-4.28584	1.48584	0.999998
NRS2E-Ephrin_B	-1.4	-4.28584	1.48584	0.999998
Parathyroid-Ephrin_B	-1.4	-4.28584	1.48584	0.999998
Thyroid-Ephrin_B	-1.4	-4.28584	1.48584	0.999998
P2Y-GABAA_Rho	1.125	-1.21015	3.46015	0.999998
P2Y-Hydroxycarboxylic_acid	1.125	-1.21015	3.46015	0.999998
Retinoid_X-P2Y	-1.125	-3.46015	1.21015	0.999998
ST_kinase_1-Ephrin_B	-0.971429	-2.9911	1.04824	0.999999
NRS4A-AGP_G	1.14286	-1.23735	3.52306	0.999999
Neuropeptide_Y-5HT2	-1.16667	-3.60565	1.27232	0.999999
NMDA-Adenosine	1.03571	-1.12621	3.19764	0.999999
NRS4A-Adrenoreceptor_Alpha	1.16667	-1.27232	3.60565	0.999999
NRS4A-GABAA_Alpha	1.16667	-1.27232	3.60565	0.999999
Neuropeptide_Y-GABAA_Beta	-1.16667	-3.60565	1.27232	0.999999
Inositol-trisphosphate-Glucagon	1.16667	-1.27232	3.60565	0.999999
Leukotriene-Inositol-trisphosphate	-1.16667	-3.60565	1.27232	0.999999
NRS4A-5HT1	1.2	-1.31897	3.71897	0.999999
NRS4A-5HT3	1.2	-1.31897	3.71897	0.999999
NRS4A-5HT5	1.5	-1.64871	4.64871	0.999999
AGP_D-AGP_C	1.5	-1.64871	4.64871	0.999999
Corticosteroid -AGP_C	1.5	-1.64871	4.64871	0.999999
Kainate -AGP_C	1.2	-1.31897	3.71897	0.999999
Complement_component-AGP_D	-1.5	-4.64871	1.64871	0.999999
Fms_related-AGP_D	-1.5	-4.64871	1.64871	0.999999
Glycoprotein_hormone-AGP_D	-1.5	-4.64871	1.64871	0.999999
Insulin-AGP_D	-1.5	-4.64871	1.64871	0.999999
Neurotrophic -AGP_D	-1.5	-4.64871	1.64871	0.999999
NRS2F-AGP_D	-1.5	-4.64871	1.64871	0.999999
Ryanodine -AGP_D	-1.5	-4.64871	1.64871	0.999999
Tachykinin -AGP_D	-1.5	-4.64871	1.64871	0.999999
NRS4A-AGP_F	1.2	-1.31897	3.71897	0.999999
GABAA_Rho-Angiotensin	-1.5	-4.64871	1.64871	0.999999
Hydroxycarboxylic_acid-Angiotensin	-1.5	-4.64871	1.64871	0.999999
Retinoid_X-Angiotensin	-1.5	-4.64871	1.64871	0.999999
NRS4A-Calcitonin	1.5	-1.64871	4.64871	0.999999
Ephrin_B-Cholinergic_Nicotinic_Alpha	0.9	-0.989228	2.78923	0.999999
Corticosteroid -Complement_component	1.5	-1.64871	4.64871	0.999999
Kainate -Complement_component	1.2	-1.31897	3.71897	0.999999
Fms_related-Corticosteroid	-1.5	-4.64871	1.64871	0.999999
Glycoprotein_hormone-Corticosteroid	-1.5	-4.64871	1.64871	0.999999
Insulin-Corticosteroid	-1.5	-4.64871	1.64871	0.999999
Neurotrophic -Corticosteroid	-1.5	-4.64871	1.64871	0.999999
NRS2F-Corticosteroid	-1.5	-4.64871	1.64871	0.999999
Ryanodine -Corticosteroid	-1.5	-4.64871	1.64871	0.999999
Tachykinin -Corticosteroid	-1.5	-4.64871	1.64871	0.999999
Guanylate_cyclase_2-Endothelin	-1.8	-5.57846	1.97846	0.999999
Kainate -Fms_related	1.2	-1.31897	3.71897	0.999999
NRS4A-Formyl_peptide	1.5	-1.64871	4.64871	0.999999
GABAB-GABAA_Rho	1.5	-1.64871	4.64871	0.999999
Metabotropic_II-GABAA_Rho	1.5	-1.64871	4.64871	0.999999
Neuropeptide_FF-GABAA_Rho	1.5	-1.64871	4.64871	0.999999
NRS2C-GABAA_Rho	1.5	-1.64871	4.64871	0.999999
NRS5A-GABAA_Rho	1.5	-1.64871	4.64871	0.999999
ST_kinase_2-GABAA_Rho	1.2	-1.31897	3.71897	0.999999
Hydroxycarboxylic_acid-GABAB	-1.5	-4.64871	1.64871	0.999999
Retinoid_X-GABAB	-1.5	-4.64871	1.64871	0.999999
Kainate -Glycoprotein_hormone	1.2	-1.31897	3.71897	0.999999
NRS4A-Gonadotropin_releasing_hormone	1.5	-1.64871	4.64871	0.999999
Metabotropic_II-Hydroxycarboxylic_acid	1.5	-1.64871	4.64871	0.999999
Neuropeptide_FF-Hydroxycarboxylic_acid	1.5	-1.64871	4.64871	0.999999
NRS2C-Hydroxycarboxylic_acid	1.5	-1.64871	4.64871	0.999999
NRS5A-Hydroxycarboxylic_acid	1.5	-1.64871	4.64871	0.999999
ST_kinase_2-Hydroxycarboxylic_acid	1.2	-1.31897	3.71897	0.999999
Kainate -Insulin	1.2	-1.31897	3.71897	0.999999
Neurotrophic -Kainate	-1.2	-3.71897	1.31897	0.999999
NRS2F-Kainate	-1.2	-3.71897	1.31897	0.999999
Ryanodine -Kainate	-1.2	-3.71897	1.31897	0.999999
Tachykinin -Kainate	-1.2	-3.71897	1.31897	0.999999
NRS4A-Lemur_tyrosine_kinase	1.5	-1.64871	4.64871	0.999999
NRS4A-Melatonin	1.5	-1.64871	4.64871	0.999999
NRS4A-Metabotropic_I	1.5	-1.64871	4.64871	0.999999
Retinoid_X-Metabotropic_II	-1.5	-4.64871	1.64871	0.999999
NRS4A-Natriuretic_peptide	1.5	-1.64871	4.64871	0.999999
Retinoid_X-Neuropeptide_FF	-1.5	-4.64871	1.64871	0.999999
NRS4A-NRS0B	1.5	-1.64871	4.64871	0.999999
NRS4A-NRS1D	1.5	-1.64871	4.64871	0.999999
Retinoid_X-NRS2C	-1.5	-4.64871	1.64871	0.999999
PDGF-NRS4A	-1.5	-4.64871	1.64871	0.999999
Prokineticin_receptor-NRS4A	-1.5	-4.64871	1.64871	0.999999
Somatostatin -NRS4A	-1.2	-3.71897	1.31897	0.999999
Retinoid_X-NRS5A	-1.5	-4.64871	1.64871	0.999999
ST_kinase_2-Retinoid_X	1.2	-1.31897	3.71897	0.999999
Glycine_Alpha-AGP_E	1.1	-1.21382	3.41382	0.999999
Sphingosine-1-phosphate-Glycine_Alpha	-1.1	-3.41382	1.21382	0.999999
GABAA_Rho-AMPA	-1.25	-3.8844	1.3844	0.999999
Hydroxycarboxylic_acid-AMPA	-1.25	-3.8844	1.3844	0.999999
Retinoid_X-AMPA	-1.25	-3.8844	1.3844	0.999999
NRS4A-Arginine_Vasopressin	1.25	-1.3844	3.8844	0.999999
GABAA_Rho-Erb-b2_RTK	-1.25	-3.8844	1.3844	0.999999
Hydroxycarboxylic_acid-Erb-b2_RTK	-1.25	-3.8844	1.3844	0.999999
Retinoid_X-Erb-b2_RTK	-1.25	-3.8844	1.3844	0.999999
Glycine_Alpha-Frizzled_class_receptor	0.954546	-1.05938	2.96847	0.999999
NRS4A-Histamine	1.25	-1.3844	3.8844	0.999999
NRS4A-NRS1H	1.25	-1.3844	3.8844	0.999999
GABAA_Rho-5HT2	-1.33333	-4.14963	1.48296	0.999999
Hydroxycarboxylic_acid-5HT2	-1.33333	-4.14963	1.48296	0.999999
Retinoid_X-5HT2	-1.33333	-4.14963	1.48296	0.999999
Calcium_sensing-5HT6	2	-2.22444	6.22444	0.999999
Cholecystokinin -5HT6	2	-2.22444	6.22444	0.999999
NRS4A-Adrenoreceptor_Beta	1.33333	-1.48296	4.14963	0.999999
NRS4A-AGP_A	1.33333	-1.48296	4.14963	0.999999
AGP_C-AGP_B	-1.33333	-4.14963	1.48296	0.999999
Complement_component-AGP_B	-1.33333	-4.14963	1.48296	0.999999
Fms_related-AGP_B	-1.33333	-4.14963	1.48296	0.999999
Glycoprotein_hormone-AGP_B	-1.33333	-4.14963	1.48296	0.999999
Insulin-AGP_B	-1.33333	-4.14963	1.48296	0.999999
Neurotrophic -AGP_B	-1.33333	-4.14963	1.48296	0.999999
NRS2F-AGP_B	-1.33333	-4.14963	1.48296	0.999999
Ryanodine -AGP_B	-1.33333	-4.14963	1.48296	0.999999
Tachykinin -AGP_B	-1.33333	-4.14963	1.48296	0.999999
Neuropeptide_Y-Angiotensin	-1.33333	-4.14963	1.48296	0.999999
CXC_chemokine-Calcium_sensing	-1.33333	-4.14963	1.48296	0.999999
Lysophosphatidic_acid-Calcium_sensing	-1.33333	-4.14963	1.48296	0.999999
Neurotensin -Calcium_sensing	-2	-6.22444	2.22444	0.999999
Endothelin -Cannabinoid	2	-2.22444	6.22444	0.999999
CXC_chemokine-Cholecystokinin	-1.33333	-4.14963	1.48296	0.999999
Lysophosphatidic_acid-Cholecystokinin	-1.33333	-4.14963	1.48296	0.999999
Neurotensin -Cholecystokinin	-2	-6.22444	2.22444	0.999999
Hypocretin -Endothelin	-2	-6.22444	2.22444	0.999999
Neuropeptide_B_W-Endothelin	-2	-6.22444	2.22444	0.999999
NRS1I-Endothelin	-2	-6.22444	2.22444	0.999999
NRS2E-Endothelin	-2	-6.22444	2.22444	0.999999
Parathyroid-Endothelin	-2	-6.22444	2.22444	0.999999
Thyroid-Endothelin	-2	-6.22444	2.22444	0.999999
GABAA_Rho-GABAA_Beta	-1.33333	-4.14963	1.48296	0.999999
Hydroxycarboxylic_acid-GABAA_Beta	-1.33333	-4.14963	1.48296	0.999999
Retinoid_X-GABAA_Beta	-1.33333	-4.14963	1.48296	0.999999
Inositol-trisphosphate-GABAA_Gamma	1.33333	-1.48296	4.14963	0.999999
Neuropeptide_Y-GABAB	-1.33333	-4.14963	1.48296	0.999999
NRS4A-Galanin	1.33333	-1.48296	4.14963	0.999999
Prostaglandin-Glycine_Alpha	-1	-3.11222	1.11222	0.999999
Neuropeptide_Y-Metabotropic_II	-1.33333	-4.14963	1.48296	0.999999
Neuropeptide_Y-Neuropeptide_FF	-1.33333	-4.14963	1.48296	0.999999
NRS2C-Neuropeptide_Y	1.33333	-1.48296	4.14963	0.999999
NRS5A-Neuropeptide_Y	1.33333	-1.48296	4.14963	0.999999
Peroxisome_proliferator_activated-NRS4A	-1.33333	-4.14963	1.48296	0.999999
RA-NRS4A	-1.33333	-4.14963	1.48296	0.999999
RAR_related_orphan-NRS4A	-1.33333	-4.14963	1.48296	0.999999
Vasoactive_intestinal_peptide_receptor-NRS4A	-1.33333	-4.14963	1.48296	0.999999
P2Y-Guanylate_cyclase_2	0.925	-1.04137	2.89137	1
P2Y-P2X	0.839286	-0.945867	2.62444	1
Neuropeptide_Y-CC_chemokine	-0.833333	-2.61451	0.947848	1
Opsin-Estrogen	-0.818182	-2.56874	0.932375	1
NMDA-Cannabinoid	1.28571	-1.47983	4.05126	1
P2X-Endothelin	-1.71429	-5.40168	1.97311	1
NMDA-Hypocretin	1.28571	-1.47983	4.05126	1
NMDA-Neuropeptide_B_W	1.28571	-1.47983	4.05126	1
NRS1I-NMDA	-1.28571	-4.05126	1.47983	1
NRS2E-NMDA	-1.28571	-4.05126	1.47983	1
Parathyroid-NMDA	-1.28571	-4.05126	1.47983	1
ST_kinase_1-NMDA	-0.857143	-2.70084	0.986555	1
Thyroid-NMDA	-1.28571	-4.05126	1.47983	1
Ephrin_B-AGP_E	1	-1.18149	3.18149	1
NMDA-Cholinergic_Nicotinic_Alpha	0.785714	-0.914091	2.48552	1
Frizzled_class_receptor-Ephrin_B	-0.854545	-2.71493	1.00584	1
Sphingosine-1-phosphate-Ephrin_B	-1	-3.18149	1.18149	1
ST_kinase_2-Guanylate_cyclase_2	1	-1.18149	3.18149	1
ST_kinase_2-Kainate	-1	-3.18149	1.18149	1
Trace_amine_associated-Melanocortin	-0.888889	-2.81278	1.03501	1
Guanylate_cyclase_2-5HT2	-1.13333	-3.6523	1.38564	1
Metabotropic_III-5HT4	1.75	-2.10637	5.60637	1
Metabotropic_III-5HT7	1.75	-2.10637	5.60637	1
Endothelin -Adenosine	1.75	-2.10637	5.60637	1
ST_kinase_2-AGP_B	-1.13333	-3.6523	1.38564	1
ST_kinase_2-AGP_D	-1.3	-4.18584	1.58584	1
Guanylate_cyclase_2-AMPA	-1.05	-3.36382	1.26382	1
Guanylate_cyclase_2-Angiotensin	-1.3	-4.18584	1.58584	1
Metabotropic_III-Bradykinin	1.75	-2.10637	5.60637	1
Metabotropic_III-Bradykinin	1.75	-2.10637	5.60637	1
Ephrin_A-Calcium_sensing	-1.22222	-3.91862	1.47417	1
Ephrin_A-Cholecystokinin	-1.22222	-3.91862	1.47417	1
ST_kinase_2-Corticosteroid	-1.3	-4.18584	1.58584	1
Metabotropic_III-Endothelin	1.75	-2.10637	5.60637	1
Prostaglandin-Ephrin_B	-0.9	-2.86637	1.06637	1
Guanylate_cyclase_2-Erb-b2_RTK	-1.05	-3.36382	1.26382	1
FGF-Estrogen	-1	-3.22648	1.22648	1
Free_fatty_acid-Estrogen	-1	-3.22648	1.22648	1
Guanylate_cyclase_2-GABAA_Beta	-1.13333	-3.6523	1.38564	1
Guanylate_cyclase_2-GABAB	-1.3	-4.18584	1.58584	1
Glycine_Alpha-Glucagon	1	-1.22648	3.22648	1
Leukotriene-Glycine_Alpha	-1	-3.22648	1.22648	1
Metabotropic_II-Guanylate_cyclase_2	1.3	-1.58584	4.18584	1
Neuropeptide_FF-Guanylate_cyclase_2	1.3	-1.58584	4.18584	1
NRS2C-Guanylate_cyclase_2	1.3	-1.58584	4.18584	1
NRS5A-Guanylate_cyclase_2	1.3	-1.58584	4.18584	1
NMDA-Kainate	-0.914286	-2.93396	1.10538	1
Neurotensin -Metabotropic_III	-1.75	-5.60637	2.10637	1
ST_kinase_2-P2X	0.914286	-1.10538	2.93396	1
5HT2 -5HT1	0.533333	-1.98564	3.0523	1
5HT3-5HT1	4.65183e-14	-2.18149	2.18149	1
5HT4-5HT1	0.2	-3.57846	3.97846	1
5HT5-5HT1	-0.3	-3.18584	2.58584	1
5HT6-5HT1	-0.8	-4.57846	2.97846	1
5HT7-5HT1	0.2	-3.57846	3.97846	1
Adenosine -5HT1	-0.55	-2.86382	1.76382	1
Adrenoreceptor_Alpha-5HT1	0.0333333	-2.05529	2.12195	1
Adrenoreceptor_Beta-5HT1	-0.133333	-2.6523	2.38564	1
AGP_A-5HT1	-0.133333	-2.6523	2.38564	1
AGP_C-5HT1	0.2	-2.31897	2.71897	1
AGP_E-5HT1	-0.4	-2.58149	1.78149	1
AGP_F-5HT1	5.26246e-14	-2.18149	2.18149	1
AGP_G-5HT1	0.0571429	-1.96253	2.07681	1
AGP_L-5HT1	0.2	-2.11382	2.51382	1
AMPA-5HT1	0.45	-1.86382	2.76382	1
Angiotensin -5HT1	0.7	-2.18584	3.58584	1
Arginine_Vasopressin-5HT1	-0.05	-2.36382	2.26382	1
Atypical_chemokine-5HT1	-0.466667	-2.55529	1.62195	1
Bradykinin -5HT1	0.2	-3.57846	3.97846	1
Bradykinin -5HT1	0.2	-3.57846	3.97846	1
Calcitonin-5HT1	-0.3	-3.18584	2.58584	1
Calcium_sensing-5HT1	1.2	-1.68584	4.08584	1
Cannabinoid -5HT1	-0.8	-3.68584	2.08584	1
CC_chemokine-5HT1	0.2	-1.68923	2.08923	1
Cholecystokinin -5HT1	1.2	-1.68584	4.08584	1
Cholinergic_Muscarinic-5HT1	-0.2	-2.38149	1.98149	1
Cholinergic_Nicotinic_Alpha-5HT1	-0.3	-2.18923	1.58923	1
Cholinergic_Nicotinic_Beta-5HT1	0.2	-2.11382	2.51382	1
Complement_component-5HT1	0.2	-2.31897	2.71897	1
Corticotropin_Releasing_Hormone-5HT1	0.2	-2.68584	3.08584	1
CXC_chemokine-5HT1	-0.133333	-2.22195	1.95529	1
Discoidin_domain-5HT1	0.2	-2.68584	3.08584	1
Dopamine -5HT1	-0.2	-2.38149	1.98149	1
Endothelin -5HT1	0.2	-3.57846	3.97846	1
Endothelin -5HT1	1.2	-2.57846	4.97846	1
Ephrin_A-5HT1	-0.0222222	-1.94612	1.90167	1
Ephrin_B-5HT1	0.6	-1.58149	2.78149	1
Erb-b2_RTK-5HT1	0.45	-1.86382	2.76382	1
Estrogen -5HT1	0.2	-1.88862	2.28862	1
F2R_receptor-5HT1	-0.3	-2.61382	2.01382	1
FGF-5HT1	-0.8	-3.11382	1.51382	1
Fms_related-5HT1	0.2	-2.31897	2.71897	1
Formyl_peptide-5HT1	-0.3	-3.18584	2.58584	1
Free_fatty_acid-5HT1	-0.8	-3.11382	1.51382	1
Frizzled_class_receptor-5HT1	-0.254545	-2.11493	1.60584	1
GABAA_Alpha-5HT1	0.0333333	-2.05529	2.12195	1
GABAA_Beta-5HT1	0.533333	-1.98564	3.0523	1
GABAA_Gamma-5HT1	-0.466667	-2.98564	2.0523	1
GABAA_Rho-5HT1	-0.8	-3.31897	1.71897	1
GABAB-5HT1	0.7	-2.18584	3.58584	1
Galanin -5HT1	-0.133333	-2.6523	2.38564	1
Glucagon-5HT1	-0.3	-2.38862	1.78862	1
Glutamate_D-5HT1	0.2	-2.68584	3.08584	1
Glycine_Alpha-5HT1	0.7	-1.61382	3.01382	1
Glycoprotein_hormone-5HT1	0.2	-2.31897	2.71897	1
Gonadotropin_releasing_hormone-5HT1	-0.3	-3.18584	2.58584	1
Guanylate_cyclase_2-5HT1	-0.6	-2.78149	1.58149	1
Hepatocyte_nuclear_factor_4-5HT1	0.2	-2.68584	3.08584	1
Histamine -5HT1	-0.05	-2.36382	2.26382	1
Hydroxycarboxylic_acid-5HT1	-0.8	-3.31897	1.71897	1
Hypocretin -5HT1	-0.8	-3.68584	2.08584	1
Inositol-trisphosphate-5HT1	0.866667	-1.6523	3.38564	1
Insulin-5HT1	0.2	-2.31897	2.71897	1
Lemur_tyrosine_kinase-5HT1	-0.3	-3.18584	2.58584	1
Leukotriene-5HT1	-0.3	-2.38862	1.78862	1
Lysophosphatidic_acid-5HT1	-0.133333	-2.22195	1.95529	1
Melanin_Concentrating_Hormone-5HT1	0.2	-2.68584	3.08584	1
Melanocortin -5HT1	0.2	-1.98149	2.38149	1
Melatonin-5HT1	-0.3	-3.18584	2.58584	1
Metabotropic_I-5HT1	-0.3	-3.18584	2.58584	1
Metabotropic_II-5HT1	0.7	-2.18584	3.58584	1
Natriuretic_peptide-5HT1	-0.3	-3.18584	2.58584	1
Neuromedin_U-5HT1	0.2	-2.68584	3.08584	1
Neuropeptide_B_W-5HT1	-0.8	-3.68584	2.08584	1
Neuropeptide_FF-5HT1	0.7	-2.18584	3.58584	1
Neuropeptide_Y-5HT1	-0.633333	-2.72195	1.45529	1
Neurotensin -5HT1	-0.8	-4.57846	2.97846	1
Neurotensin -5HT1	0.2	-3.57846	3.97846	1
Neurotrophic -5HT1	0.2	-2.31897	2.71897	1
NMDA-5HT1	0.485714	-1.53396	2.50538	1
NRS0B-5HT1	-0.3	-3.18584	2.58584	1
NRS1D-5HT1	-0.3	-3.18584	2.58584	1
NRS1H-5HT1	-0.05	-2.36382	2.26382	1
NRS1I-5HT1	-0.8	-3.68584	2.08584	1
NRS2C-5HT1	0.7	-2.18584	3.58584	1
NRS2E-5HT1	-0.8	-3.68584	2.08584	1
NRS2F-5HT1	0.2	-2.31897	2.71897	1
NRS5A-5HT1	0.7	-2.18584	3.58584	1
Opioid -5HT1	0.2	-2.11382	2.51382	1
Opsin-5HT1	-0.618182	-2.47856	1.2422	1
P2X-5HT1	-0.514286	-2.53396	1.50538	1
P2Y-5HT1	0.325	-1.64137	2.29137	1
Parathyroid-5HT1	-0.8	-3.68584	2.08584	1
PDGF-5HT1	-0.3	-3.18584	2.58584	1
Peroxisome_proliferator_activated-5HT1	-0.133333	-2.6523	2.38564	1
Prokineticin_receptor-5HT1	-0.3	-3.18584	2.58584	1
Prostaglandin-5HT1	-0.3	-2.26637	1.66637	1
RA-5HT1	-0.133333	-2.6523	2.38564	1
RAR_related_orphan-5HT1	-0.133333	-2.6523	2.38564	1
Relaxin_family_peptide-5HT1	0.2	-2.11382	2.51382	1
Retinoid_X-5HT1	-0.8	-3.31897	1.71897	1
RTK_orphan-5HT1	0.2	-2.68584	3.08584	1
Ryanodine -5HT1	0.2	-2.31897	2.71897	1
Somatostatin -5HT1	5.07372e-14	-2.18149	2.18149	1
Sphingosine-1-phosphate-5HT1	-0.4	-2.58149	1.78149	1
ST_kinase_1-5HT1	-0.371429	-2.3911	1.64824	1
ST_kinase_2-5HT1	0.4	-1.78149	2.58149	1
Tachykinin -5HT1	0.2	-2.31897	2.71897	1
Thyroid-5HT1	-0.8	-3.68584	2.08584	1
Trace_amine_associated-5HT1	-0.688889	-2.61278	1.23501	1
Vasoactive_intestinal_peptide_receptor-5HT1	-0.133333	-2.6523	2.38564	1
5HT3-5HT2	-0.533333	-3.0523	1.98564	1
5HT4-5HT2	-0.333333	-4.31617	3.64951	1
5HT5-5HT2	-0.833333	-3.98205	2.31538	1
5HT6-5HT2	-1.33333	-5.31617	2.64951	1
5HT7-5HT2	-0.333333	-4.31617	3.64951	1
Adenosine -5HT2	-1.08333	-3.71774	1.55107	1
Adrenoreceptor_Alpha-5HT2	-0.5	-2.93898	1.93898	1
Adrenoreceptor_Beta-5HT2	-0.666667	-3.48296	2.14963	1
AGP_A-5HT2	-0.666667	-3.48296	2.14963	1
AGP_B-5HT2	1	-1.81629	3.81629	1
AGP_C-5HT2	-0.333333	-3.14963	2.48296	1
AGP_D-5HT2	1.16667	-1.98205	4.31538	1
AGP_E-5HT2	-0.933333	-3.4523	1.58564	1
AGP_F-5HT2	-0.533333	-3.0523	1.98564	1
AGP_G-5HT2	-0.476191	-2.85639	1.90401	1
AGP_L-5HT2	-0.333333	-2.96774	2.30107	1
AMPA-5HT2	-0.0833333	-2.71774	2.55107	1
Angiotensin -5HT2	0.166667	-2.98205	3.31538	1
Arginine_Vasopressin-5HT2	-0.583333	-3.21774	2.05107	1
Atypical_chemokine-5HT2	-1	-3.43898	1.43898	1
Bradykinin -5HT2	-0.333333	-4.31617	3.64951	1
Bradykinin -5HT2	-0.333333	-4.31617	3.64951	1
Calcitonin-5HT2	-0.833333	-3.98205	2.31538	1
Calcium_sensing-5HT2	0.666667	-2.48205	3.81538	1
Cannabinoid -5HT2	-1.33333	-4.48205	1.81538	1
CC_chemokine-5HT2	-0.333333	-2.6039	1.93724	1
Cholecystokinin -5HT2	0.666667	-2.48205	3.81538	1
Cholinergic_Muscarinic-5HT2	-0.733333	-3.2523	1.78564	1
Cholinergic_Nicotinic_Alpha-5HT2	-0.833333	-3.1039	1.43724	1
Cholinergic_Nicotinic_Beta-5HT2	-0.333333	-2.96774	2.30107	1
Complement_component-5HT2	-0.333333	-3.14963	2.48296	1
Corticosteroid -5HT2	1.16667	-1.98205	4.31538	1
Corticotropin_Releasing_Hormone-5HT2	-0.333333	-3.48205	2.81538	1
CXC_chemokine-5HT2	-0.666667	-3.10565	1.77232	1
Discoidin_domain-5HT2	-0.333333	-3.48205	2.81538	1
Dopamine -5HT2	-0.733333	-3.2523	1.78564	1
Endothelin -5HT2	-0.333333	-4.31617	3.64951	1
Endothelin -5HT2	0.666667	-3.31617	4.64951	1
Ephrin_A-5HT2	-0.555556	-2.85505	1.74394	1
Ephrin_B-5HT2	0.0666667	-2.4523	2.58564	1
Erb-b2_RTK-5HT2	-0.0833333	-2.71774	2.55107	1
Estrogen -5HT2	-0.333333	-2.77232	2.10565	1
F2R_receptor-5HT2	-0.833333	-3.46774	1.80107	1
Fms_related-5HT2	-0.333333	-3.14963	2.48296	1
Formyl_peptide-5HT2	-0.833333	-3.98205	2.31538	1
Frizzled_class_receptor-5HT2	-0.787879	-3.0345	1.45875	1
GABAA_Alpha-5HT2	-0.5	-2.93898	1.93898	1
GABAA_Beta-5HT2	1.79856e-14	-2.81629	2.81629	1
GABAA_Gamma-5HT2	-1	-3.81629	1.81629	1
GABAB-5HT2	0.166667	-2.98205	3.31538	1
Galanin -5HT2	-0.666667	-3.48296	2.14963	1
Glucagon-5HT2	-0.833333	-3.27232	1.60565	1
Glutamate_D-5HT2	-0.333333	-3.48205	2.81538	1
Glycine_Alpha-5HT2	0.166667	-2.46774	2.80107	1
Glycoprotein_hormone-5HT2	-0.333333	-3.14963	2.48296	1
Gonadotropin_releasing_hormone-5HT2	-0.833333	-3.98205	2.31538	1
Hepatocyte_nuclear_factor_4-5HT2	-0.333333	-3.48205	2.81538	1
Histamine -5HT2	-0.583333	-3.21774	2.05107	1
Hypocretin -5HT2	-1.33333	-4.48205	1.81538	1
Inositol-trisphosphate-5HT2	0.333333	-2.48296	3.14963	1
Insulin-5HT2	-0.333333	-3.14963	2.48296	1
Kainate -5HT2	0.866667	-1.6523	3.38564	1
Lemur_tyrosine_kinase-5HT2	-0.833333	-3.98205	2.31538	1
Leukotriene-5HT2	-0.833333	-3.27232	1.60565	1
Lysophosphatidic_acid-5HT2	-0.666667	-3.10565	1.77232	1
Melanin_Concentrating_Hormone-5HT2	-0.333333	-3.48205	2.81538	1
Melanocortin -5HT2	-0.333333	-2.8523	2.18564	1
Melatonin-5HT2	-0.833333	-3.98205	2.31538	1
Metabotropic_I-5HT2	-0.833333	-3.98205	2.31538	1
Metabotropic_II-5HT2	0.166667	-2.98205	3.31538	1
Natriuretic_peptide-5HT2	-0.833333	-3.98205	2.31538	1
Neuromedin_U-5HT2	-0.333333	-3.48205	2.81538	1
Neuropeptide_B_W-5HT2	-1.33333	-4.48205	1.81538	1
Neuropeptide_FF-5HT2	0.166667	-2.98205	3.31538	1
Neurotensin -5HT2	-1.33333	-5.31617	2.64951	1
Neurotensin -5HT2	-0.333333	-4.31617	3.64951	1
Neurotrophic -5HT2	-0.333333	-3.14963	2.48296	1
NMDA-5HT2	-0.0476191	-2.42782	2.33258	1
NRS0B-5HT2	-0.833333	-3.98205	2.31538	1
NRS1D-5HT2	-0.833333	-3.98205	2.31538	1
NRS1H-5HT2	-0.583333	-3.21774	2.05107	1
NRS1I-5HT2	-1.33333	-4.48205	1.81538	1
NRS2C-5HT2	0.166667	-2.98205	3.31538	1
NRS2E-5HT2	-1.33333	-4.48205	1.81538	1
NRS2F-5HT2	-0.333333	-3.14963	2.48296	1
NRS4A-5HT2	0.666667	-2.14963	3.48296	1
NRS5A-5HT2	0.166667	-2.98205	3.31538	1
Opioid -5HT2	-0.333333	-2.96774	2.30107	1
P2X-5HT2	-1.04762	-3.42782	1.33258	1
P2Y-5HT2	-0.208333	-2.54348	2.12681	1
Parathyroid-5HT2	-1.33333	-4.48205	1.81538	1
PDGF-5HT2	-0.833333	-3.98205	2.31538	1
Peroxisome_proliferator_activated-5HT2	-0.666667	-3.48296	2.14963	1
Prokineticin_receptor-5HT2	-0.833333	-3.98205	2.31538	1
Prostaglandin-5HT2	-0.833333	-3.16848	1.50181	1
RA-5HT2	-0.666667	-3.48296	2.14963	1
RAR_related_orphan-5HT2	-0.666667	-3.48296	2.14963	1
Relaxin_family_peptide-5HT2	-0.333333	-2.96774	2.30107	1
RTK_orphan-5HT2	-0.333333	-3.48205	2.81538	1
Ryanodine -5HT2	-0.333333	-3.14963	2.48296	1
Somatostatin -5HT2	-0.533333	-3.0523	1.98564	1
Sphingosine-1-phosphate-5HT2	-0.933333	-3.4523	1.58564	1
ST_kinase_1-5HT2	-0.904762	-3.28497	1.47544	1
ST_kinase_2-5HT2	-0.133333	-2.6523	2.38564	1
Tachykinin -5HT2	-0.333333	-3.14963	2.48296	1
Thyroid-5HT2	-1.33333	-4.48205	1.81538	1
Vasoactive_intestinal_peptide_receptor-5HT2	-0.666667	-3.48296	2.14963	1
5HT4-5HT3	0.2	-3.57846	3.97846	1
5HT5-5HT3	-0.3	-3.18584	2.58584	1
5HT6-5HT3	-0.8	-4.57846	2.97846	1
5HT7-5HT3	0.2	-3.57846	3.97846	1
Adenosine -5HT3	-0.55	-2.86382	1.76382	1
Adrenoreceptor_Alpha-5HT3	0.0333333	-2.05529	2.12195	1
Adrenoreceptor_Beta-5HT3	-0.133333	-2.6523	2.38564	1
AGP_A-5HT3	-0.133333	-2.6523	2.38564	1
AGP_C-5HT3	0.2	-2.31897	2.71897	1
AGP_E-5HT3	-0.4	-2.58149	1.78149	1
AGP_F-5HT3	6.10623e-15	-2.18149	2.18149	1
AGP_G-5HT3	0.0571429	-1.96253	2.07681	1
AGP_L-5HT3	0.2	-2.11382	2.51382	1
AMPA-5HT3	0.45	-1.86382	2.76382	1
Angiotensin -5HT3	0.7	-2.18584	3.58584	1
Arginine_Vasopressin-5HT3	-0.05	-2.36382	2.26382	1
Atypical_chemokine-5HT3	-0.466667	-2.55529	1.62195	1
Bradykinin -5HT3	0.2	-3.57846	3.97846	1
Bradykinin -5HT3	0.2	-3.57846	3.97846	1
Calcitonin-5HT3	-0.3	-3.18584	2.58584	1
Calcium_sensing-5HT3	1.2	-1.68584	4.08584	1
Cannabinoid -5HT3	-0.8	-3.68584	2.08584	1
CC_chemokine-5HT3	0.2	-1.68923	2.08923	1
Cholecystokinin -5HT3	1.2	-1.68584	4.08584	1
Cholinergic_Muscarinic-5HT3	-0.2	-2.38149	1.98149	1
Cholinergic_Nicotinic_Alpha-5HT3	-0.3	-2.18923	1.58923	1
Cholinergic_Nicotinic_Beta-5HT3	0.2	-2.11382	2.51382	1
Complement_component-5HT3	0.2	-2.31897	2.71897	1
Corticotropin_Releasing_Hormone-5HT3	0.2	-2.68584	3.08584	1
CXC_chemokine-5HT3	-0.133333	-2.22195	1.95529	1
Discoidin_domain-5HT3	0.2	-2.68584	3.08584	1
Dopamine -5HT3	-0.2	-2.38149	1.98149	1
Endothelin -5HT3	0.2	-3.57846	3.97846	1
Endothelin -5HT3	1.2	-2.57846	4.97846	1
Ephrin_A-5HT3	-0.0222222	-1.94612	1.90167	1
Ephrin_B-5HT3	0.6	-1.58149	2.78149	1
Erb-b2_RTK-5HT3	0.45	-1.86382	2.76382	1
Estrogen -5HT3	0.2	-1.88862	2.28862	1
F2R_receptor-5HT3	-0.3	-2.61382	2.01382	1
FGF-5HT3	-0.8	-3.11382	1.51382	1
Fms_related-5HT3	0.2	-2.31897	2.71897	1
Formyl_peptide-5HT3	-0.3	-3.18584	2.58584	1
Free_fatty_acid-5HT3	-0.8	-3.11382	1.51382	1
Frizzled_class_receptor-5HT3	-0.254545	-2.11493	1.60584	1
GABAA_Alpha-5HT3	0.0333333	-2.05529	2.12195	1
GABAA_Beta-5HT3	0.533333	-1.98564	3.0523	1
GABAA_Gamma-5HT3	-0.466667	-2.98564	2.0523	1
GABAA_Rho-5HT3	-0.8	-3.31897	1.71897	1
GABAB-5HT3	0.7	-2.18584	3.58584	1
Galanin -5HT3	-0.133333	-2.6523	2.38564	1
Glucagon-5HT3	-0.3	-2.38862	1.78862	1
Glutamate_D-5HT3	0.2	-2.68584	3.08584	1
Glycine_Alpha-5HT3	0.7	-1.61382	3.01382	1
Glycoprotein_hormone-5HT3	0.2	-2.31897	2.71897	1
Gonadotropin_releasing_hormone-5HT3	-0.3	-3.18584	2.58584	1
Guanylate_cyclase_2-5HT3	-0.6	-2.78149	1.58149	1
Hepatocyte_nuclear_factor_4-5HT3	0.2	-2.68584	3.08584	1
Histamine -5HT3	-0.05	-2.36382	2.26382	1
Hydroxycarboxylic_acid-5HT3	-0.8	-3.31897	1.71897	1
Hypocretin -5HT3	-0.8	-3.68584	2.08584	1
Inositol-trisphosphate-5HT3	0.866667	-1.6523	3.38564	1
Insulin-5HT3	0.2	-2.31897	2.71897	1
Lemur_tyrosine_kinase-5HT3	-0.3	-3.18584	2.58584	1
Leukotriene-5HT3	-0.3	-2.38862	1.78862	1
Lysophosphatidic_acid-5HT3	-0.133333	-2.22195	1.95529	1
Melanin_Concentrating_Hormone-5HT3	0.2	-2.68584	3.08584	1
Melanocortin -5HT3	0.2	-1.98149	2.38149	1
Melatonin-5HT3	-0.3	-3.18584	2.58584	1
Metabotropic_I-5HT3	-0.3	-3.18584	2.58584	1
Metabotropic_II-5HT3	0.7	-2.18584	3.58584	1
Natriuretic_peptide-5HT3	-0.3	-3.18584	2.58584	1
Neuromedin_U-5HT3	0.2	-2.68584	3.08584	1
Neuropeptide_B_W-5HT3	-0.8	-3.68584	2.08584	1
Neuropeptide_FF-5HT3	0.7	-2.18584	3.58584	1
Neuropeptide_Y-5HT3	-0.633333	-2.72195	1.45529	1
Neurotensin -5HT3	-0.8	-4.57846	2.97846	1
Neurotensin -5HT3	0.2	-3.57846	3.97846	1
Neurotrophic -5HT3	0.2	-2.31897	2.71897	1
NMDA-5HT3	0.485714	-1.53396	2.50538	1
NRS0B-5HT3	-0.3	-3.18584	2.58584	1
NRS1D-5HT3	-0.3	-3.18584	2.58584	1
NRS1H-5HT3	-0.05	-2.36382	2.26382	1
NRS1I-5HT3	-0.8	-3.68584	2.08584	1
NRS2C-5HT3	0.7	-2.18584	3.58584	1
NRS2E-5HT3	-0.8	-3.68584	2.08584	1
NRS2F-5HT3	0.2	-2.31897	2.71897	1
NRS5A-5HT3	0.7	-2.18584	3.58584	1
Opioid -5HT3	0.2	-2.11382	2.51382	1
Opsin-5HT3	-0.618182	-2.47856	1.2422	1
P2X-5HT3	-0.514286	-2.53396	1.50538	1
P2Y-5HT3	0.325	-1.64137	2.29137	1
Parathyroid-5HT3	-0.8	-3.68584	2.08584	1
PDGF-5HT3	-0.3	-3.18584	2.58584	1
Peroxisome_proliferator_activated-5HT3	-0.133333	-2.6523	2.38564	1
Prokineticin_receptor-5HT3	-0.3	-3.18584	2.58584	1
Prostaglandin-5HT3	-0.3	-2.26637	1.66637	1
RA-5HT3	-0.133333	-2.6523	2.38564	1
RAR_related_orphan-5HT3	-0.133333	-2.6523	2.38564	1
Relaxin_family_peptide-5HT3	0.2	-2.11382	2.51382	1
Retinoid_X-5HT3	-0.8	-3.31897	1.71897	1
RTK_orphan-5HT3	0.2	-2.68584	3.08584	1
Ryanodine -5HT3	0.2	-2.31897	2.71897	1
Somatostatin -5HT3	4.21885e-15	-2.18149	2.18149	1
Sphingosine-1-phosphate-5HT3	-0.4	-2.58149	1.78149	1
ST_kinase_1-5HT3	-0.371429	-2.3911	1.64824	1
ST_kinase_2-5HT3	0.4	-1.78149	2.58149	1
Tachykinin -5HT3	0.2	-2.31897	2.71897	1
Thyroid-5HT3	-0.8	-3.68584	2.08584	1
Trace_amine_associated-5HT3	-0.688889	-2.61278	1.23501	1
Vasoactive_intestinal_peptide_receptor-5HT3	-0.133333	-2.6523	2.38564	1
5HT5-5HT4	-0.5	-4.72444	3.72444	1
5HT6-5HT4	-1	-5.87796	3.87796	1
5HT7-5HT4	2.88658e-14	-4.87796	4.87796	1
Adenosine -5HT4	-0.75	-4.60637	3.10637	1
Adrenoreceptor_Alpha-5HT4	-0.166667	-3.89227	3.55894	1
Adrenoreceptor_Beta-5HT4	-0.333333	-4.31617	3.64951	1
AGP_A-5HT4	-0.333333	-4.31617	3.64951	1
AGP_B-5HT4	1.33333	-2.64951	5.31617	1
AGP_C-5HT4	-1.24345e-14	-3.98284	3.98284	1
AGP_D-5HT4	1.5	-2.72444	5.72444	1
AGP_E-5HT4	-0.6	-4.37846	3.17846	1
AGP_F-5HT4	-0.2	-3.97846	3.57846	1
AGP_G-5HT4	-0.142857	-3.83025	3.54454	1
AGP_L-5HT4	-1.68754e-14	-3.85637	3.85637	1
AMPA-5HT4	0.25	-3.60637	4.10637	1
Angiotensin -5HT4	0.5	-3.72444	4.72444	1
Arginine_Vasopressin-5HT4	-0.25	-4.10637	3.60637	1
Atypical_chemokine-5HT4	-0.666667	-4.39227	3.05894	1
Bradykinin -5HT4	-7.10543e-15	-4.87796	4.87796	1
Bradykinin -5HT4	-1.85407e-14	-4.87796	4.87796	1
Calcitonin-5HT4	-0.5	-4.72444	3.72444	1
Calcium_sensing-5HT4	1	-3.22444	5.22444	1
Cannabinoid -5HT4	-1	-5.22444	3.22444	1
CC_chemokine-5HT4	-1.25455e-14	-3.6176	3.6176	1
Cholecystokinin -5HT4	1	-3.22444	5.22444	1
Cholinergic_Muscarinic-5HT4	-0.4	-4.17846	3.37846	1
Cholinergic_Nicotinic_Alpha-5HT4	-0.5	-4.1176	3.1176	1
Cholinergic_Nicotinic_Beta-5HT4	-1.11022e-14	-3.85637	3.85637	1
Complement_component-5HT4	-1.25455e-14	-3.98284	3.98284	1
Corticosteroid -5HT4	1.5	-2.72444	5.72444	1
Corticotropin_Releasing_Hormone-5HT4	-7.32747e-15	-4.22444	4.22444	1
CXC_chemokine-5HT4	-0.333333	-4.05894	3.39227	1
Discoidin_domain-5HT4	-8.65974e-15	-4.22444	4.22444	1
Dopamine -5HT4	-0.4	-4.17846	3.37846	1
Endothelin -5HT4	-1.36557e-14	-4.87796	4.87796	1
Endothelin -5HT4	1	-3.87796	5.87796	1
Ephrin_A-5HT4	-0.222222	-3.85804	3.4136	1
Ephrin_B-5HT4	0.4	-3.37846	4.17846	1
Erb-b2_RTK-5HT4	0.25	-3.60637	4.10637	1
Estrogen -5HT4	-4.44089e-15	-3.72561	3.72561	1
F2R_receptor-5HT4	-0.5	-4.35637	3.35637	1
FGF-5HT4	-1	-4.85637	2.85637	1
Fms_related-5HT4	-1.14353e-14	-3.98284	3.98284	1
Formyl_peptide-5HT4	-0.5	-4.72444	3.72444	1
Free_fatty_acid-5HT4	-1	-4.85637	2.85637	1
Frizzled_class_receptor-5HT4	-0.454545	-4.05716	3.14807	1
GABAA_Alpha-5HT4	-0.166667	-3.89227	3.55894	1
GABAA_Beta-5HT4	0.333333	-3.64951	4.31617	1
GABAA_Gamma-5HT4	-0.666667	-4.64951	3.31617	1
GABAA_Rho-5HT4	-1	-4.98284	2.98284	1
GABAB-5HT4	0.5	-3.72444	4.72444	1
Galanin -5HT4	-0.333333	-4.31617	3.64951	1
Glucagon-5HT4	-0.5	-4.22561	3.22561	1
Glutamate_D-5HT4	-1.34337e-14	-4.22444	4.22444	1
Glycine_Alpha-5HT4	0.5	-3.35637	4.35637	1
Glycoprotein_hormone-5HT4	-1.09912e-14	-3.98284	3.98284	1
Gonadotropin_releasing_hormone-5HT4	-0.5	-4.72444	3.72444	1
Guanylate_cyclase_2-5HT4	-0.8	-4.57846	2.97846	1
Hepatocyte_nuclear_factor_4-5HT4	-1.18794e-14	-4.22444	4.22444	1
Histamine -5HT4	-0.25	-4.10637	3.60637	1
Hydroxycarboxylic_acid-5HT4	-1	-4.98284	2.98284	1
Hypocretin -5HT4	-1	-5.22444	3.22444	1
Inositol-trisphosphate-5HT4	0.666667	-3.31617	4.64951	1
Insulin-5HT4	-1.09912e-14	-3.98284	3.98284	1
Kainate -5HT4	1.2	-2.57846	4.97846	1
Lemur_tyrosine_kinase-5HT4	-0.5	-4.72444	3.72444	1
Leukotriene-5HT4	-0.5	-4.22561	3.22561	1
Lysophosphatidic_acid-5HT4	-0.333333	-4.05894	3.39227	1
Melanin_Concentrating_Hormone-5HT4	-1.43219e-14	-4.22444	4.22444	1
Melanocortin -5HT4	-8.21565e-15	-3.77846	3.77846	1
Melatonin-5HT4	-0.5	-4.72444	3.72444	1
Metabotropic_I-5HT4	-0.5	-4.72444	3.72444	1
Metabotropic_II-5HT4	0.5	-3.72444	4.72444	1
Natriuretic_peptide-5HT4	-0.5	-4.72444	3.72444	1
Neuromedin_U-5HT4	-7.77156e-15	-4.22444	4.22444	1
Neuropeptide_B_W-5HT4	-1	-5.22444	3.22444	1
Neuropeptide_FF-5HT4	0.5	-3.72444	4.72444	1
Neuropeptide_Y-5HT4	-0.833333	-4.55894	2.89227	1
Neurotensin -5HT4	-1	-5.87796	3.87796	1
Neurotensin -5HT4	-1.64313e-14	-4.87796	4.87796	1
Neurotrophic -5HT4	-1.05471e-14	-3.98284	3.98284	1
NMDA-5HT4	0.285714	-3.40168	3.97311	1
NRS0B-5HT4	-0.5	-4.72444	3.72444	1
NRS1D-5HT4	-0.5	-4.72444	3.72444	1
NRS1H-5HT4	-0.25	-4.10637	3.60637	1
NRS1I-5HT4	-1	-5.22444	3.22444	1
NRS2C-5HT4	0.5	-3.72444	4.72444	1
NRS2E-5HT4	-1	-5.22444	3.22444	1
NRS2F-5HT4	-1.19904e-14	-3.98284	3.98284	1
NRS4A-5HT4	1	-2.98284	4.98284	1
NRS5A-5HT4	0.5	-3.72444	4.72444	1
Opioid -5HT4	-1.44329e-14	-3.85637	3.85637	1
Opsin-5HT4	-0.818182	-4.4208	2.78443	1
P2X-5HT4	-0.714286	-4.40168	2.97311	1
P2Y-5HT4	0.125	-3.53347	3.78347	1
Parathyroid-5HT4	-1	-5.22444	3.22444	1
PDGF-5HT4	-0.5	-4.72444	3.72444	1
Peroxisome_proliferator_activated-5HT4	-0.333333	-4.31617	3.64951	1
Prokineticin_receptor-5HT4	-0.5	-4.72444	3.72444	1
Prostaglandin-5HT4	-0.5	-4.15847	3.15847	1
RA-5HT4	-0.333333	-4.31617	3.64951	1
RAR_related_orphan-5HT4	-0.333333	-4.31617	3.64951	1
Relaxin_family_peptide-5HT4	-1.29896e-14	-3.85637	3.85637	1
Retinoid_X-5HT4	-1	-4.98284	2.98284	1
RTK_orphan-5HT4	-1.25455e-14	-4.22444	4.22444	1
Ryanodine -5HT4	-1.15463e-14	-3.98284	3.98284	1
Somatostatin -5HT4	-0.2	-3.97846	3.57846	1
Sphingosine-1-phosphate-5HT4	-0.6	-4.37846	3.17846	1
ST_kinase_1-5HT4	-0.571429	-4.25882	3.11597	1
ST_kinase_2-5HT4	0.2	-3.57846	3.97846	1
Tachykinin -5HT4	-1.04361e-14	-3.98284	3.98284	1
Thyroid-5HT4	-1	-5.22444	3.22444	1
Trace_amine_associated-5HT4	-0.888889	-4.52471	2.74693	1
Vasoactive_intestinal_peptide_receptor-5HT4	-0.333333	-4.31617	3.64951	1
5HT6-5HT5	-0.5	-4.72444	3.72444	1
5HT7-5HT5	0.5	-3.72444	4.72444	1
Adenosine -5HT5	-0.25	-3.23713	2.73713	1
Adrenoreceptor_Alpha-5HT5	0.333333	-2.48296	3.14963	1
Adrenoreceptor_Beta-5HT5	0.166667	-2.98205	3.31538	1
AGP_A-5HT5	0.166667	-2.98205	3.31538	1
AGP_C-5HT5	0.5	-2.64871	3.64871	1
AGP_E-5HT5	-0.1	-2.98584	2.78584	1
AGP_F-5HT5	0.3	-2.58584	3.18584	1
AGP_G-5HT5	0.357143	-2.4084	3.12269	1
AGP_L-5HT5	0.5	-2.48713	3.48713	1
AMPA-5HT5	0.75	-2.23713	3.73713	1
Angiotensin -5HT5	1	-2.44924	4.44924	1
Arginine_Vasopressin-5HT5	0.25	-2.73713	3.23713	1
Atypical_chemokine-5HT5	-0.166667	-2.98296	2.64963	1
Bradykinin -5HT5	0.5	-3.72444	4.72444	1
Bradykinin -5HT5	0.5	-3.72444	4.72444	1
Calcitonin-5HT5	5.88418e-15	-3.44924	3.44924	1
Calcium_sensing-5HT5	1.5	-1.94924	4.94924	1
Cannabinoid -5HT5	-0.5	-3.94924	2.94924	1
CC_chemokine-5HT5	0.5	-2.17177	3.17177	1
Cholecystokinin -5HT5	1.5	-1.94924	4.94924	1
Cholinergic_Muscarinic-5HT5	0.1	-2.78584	2.98584	1
Cholinergic_Nicotinic_Alpha-5HT5	1.03251e-14	-2.67177	2.67177	1
Cholinergic_Nicotinic_Beta-5HT5	0.5	-2.48713	3.48713	1
Complement_component-5HT5	0.5	-2.64871	3.64871	1
Corticotropin_Releasing_Hormone-5HT5	0.5	-2.94924	3.94924	1
CXC_chemokine-5HT5	0.166667	-2.64963	2.98296	1
Discoidin_domain-5HT5	0.5	-2.94924	3.94924	1
Dopamine -5HT5	0.1	-2.78584	2.98584	1
Endothelin -5HT5	0.5	-3.72444	4.72444	1
Endothelin -5HT5	1.5	-2.72444	5.72444	1
Ephrin_A-5HT5	0.277778	-2.41862	2.97417	1
Ephrin_B-5HT5	0.9	-1.98584	3.78584	1
Erb-b2_RTK-5HT5	0.75	-2.23713	3.73713	1
Estrogen -5HT5	0.5	-2.31629	3.31629	1
F2R_receptor-5HT5	5.77316e-15	-2.98713	2.98713	1
FGF-5HT5	-0.5	-3.48713	2.48713	1
Fms_related-5HT5	0.5	-2.64871	3.64871	1
Formyl_peptide-5HT5	2.22045e-16	-3.44924	3.44924	1
Free_fatty_acid-5HT5	-0.5	-3.48713	2.48713	1
Frizzled_class_receptor-5HT5	0.0454546	-2.606	2.69691	1
GABAA_Alpha-5HT5	0.333333	-2.48296	3.14963	1
GABAA_Beta-5HT5	0.833333	-2.31538	3.98205	1
GABAA_Gamma-5HT5	-0.166667	-3.31538	2.98205	1
GABAA_Rho-5HT5	-0.5	-3.64871	2.64871	1
GABAB-5HT5	1	-2.44924	4.44924	1
Galanin -5HT5	0.166667	-2.98205	3.31538	1
Glucagon-5HT5	5.27356e-15	-2.81629	2.81629	1
Glutamate_D-5HT5	0.5	-2.94924	3.94924	1
Glycine_Alpha-5HT5	1	-1.98713	3.98713	1
Glycoprotein_hormone-5HT5	0.5	-2.64871	3.64871	1
Gonadotropin_releasing_hormone-5HT5	3.33067e-15	-3.44924	3.44924	1
Guanylate_cyclase_2-5HT5	-0.3	-3.18584	2.58584	1
Hepatocyte_nuclear_factor_4-5HT5	0.5	-2.94924	3.94924	1
Histamine -5HT5	0.25	-2.73713	3.23713	1
Hydroxycarboxylic_acid-5HT5	-0.5	-3.64871	2.64871	1
Hypocretin -5HT5	-0.5	-3.94924	2.94924	1
Inositol-trisphosphate-5HT5	1.16667	-1.98205	4.31538	1
Insulin-5HT5	0.5	-2.64871	3.64871	1
Lemur_tyrosine_kinase-5HT5	6.55032e-15	-3.44924	3.44924	1
Leukotriene-5HT5	9.76996e-15	-2.81629	2.81629	1
Lysophosphatidic_acid-5HT5	0.166667	-2.64963	2.98296	1
Melanin_Concentrating_Hormone-5HT5	0.5	-2.94924	3.94924	1
Melanocortin -5HT5	0.5	-2.38584	3.38584	1
Melatonin-5HT5	7.54952e-15	-3.44924	3.44924	1
Metabotropic_I-5HT5	1.40998e-14	-3.44924	3.44924	1
Metabotropic_II-5HT5	1	-2.44924	4.44924	1
Natriuretic_peptide-5HT5	5.66214e-15	-3.44924	3.44924	1
Neuromedin_U-5HT5	0.5	-2.94924	3.94924	1
Neuropeptide_B_W-5HT5	-0.5	-3.94924	2.94924	1
Neuropeptide_FF-5HT5	1	-2.44924	4.44924	1
Neuropeptide_Y-5HT5	-0.333333	-3.14963	2.48296	1
Neurotensin -5HT5	-0.5	-4.72444	3.72444	1
Neurotensin -5HT5	0.5	-3.72444	4.72444	1
Neurotrophic -5HT5	0.5	-2.64871	3.64871	1
NMDA-5HT5	0.785714	-1.97983	3.55126	1
NRS0B-5HT5	7.27196e-15	-3.44924	3.44924	1
NRS1D-5HT5	5.32907e-15	-3.44924	3.44924	1
NRS1H-5HT5	0.25	-2.73713	3.23713	1
NRS1I-5HT5	-0.5	-3.94924	2.94924	1
NRS2C-5HT5	1	-2.44924	4.44924	1
NRS2E-5HT5	-0.5	-3.94924	2.94924	1
NRS2F-5HT5	0.5	-2.64871	3.64871	1
NRS5A-5HT5	1	-2.44924	4.44924	1
Opioid -5HT5	0.5	-2.48713	3.48713	1
Opsin-5HT5	-0.318182	-2.96964	2.33327	1
P2X-5HT5	-0.214286	-2.97983	2.55126	1
P2Y-5HT5	0.625	-2.10187	3.35187	1
Parathyroid-5HT5	-0.5	-3.94924	2.94924	1
PDGF-5HT5	5.4956e-15	-3.44924	3.44924	1
Peroxisome_proliferator_activated-5HT5	0.166667	-2.98205	3.31538	1
Prokineticin_receptor-5HT5	7.43849e-15	-3.44924	3.44924	1
Prostaglandin-5HT5	5.38458e-15	-2.72687	2.72687	1
RA-5HT5	0.166667	-2.98205	3.31538	1
RAR_related_orphan-5HT5	0.166667	-2.98205	3.31538	1
Relaxin_family_peptide-5HT5	0.5	-2.48713	3.48713	1
Retinoid_X-5HT5	-0.5	-3.64871	2.64871	1
RTK_orphan-5HT5	0.5	-2.94924	3.94924	1
Ryanodine -5HT5	0.5	-2.64871	3.64871	1
Somatostatin -5HT5	0.3	-2.58584	3.18584	1
Sphingosine-1-phosphate-5HT5	-0.1	-2.98584	2.78584	1
ST_kinase_1-5HT5	-0.0714286	-2.83697	2.69412	1
ST_kinase_2-5HT5	0.7	-2.18584	3.58584	1
Tachykinin -5HT5	0.5	-2.64871	3.64871	1
Thyroid-5HT5	-0.5	-3.94924	2.94924	1
Trace_amine_associated-5HT5	-0.388889	-3.08529	2.30751	1
Vasoactive_intestinal_peptide_receptor-5HT5	0.166667	-2.98205	3.31538	1
5HT7-5HT6	1	-3.87796	5.87796	1
Adenosine -5HT6	0.25	-3.60637	4.10637	1
Adrenoreceptor_Alpha-5HT6	0.833333	-2.89227	4.55894	1
Adrenoreceptor_Beta-5HT6	0.666667	-3.31617	4.64951	1
AGP_A-5HT6	0.666667	-3.31617	4.64951	1
AGP_C-5HT6	1	-2.98284	4.98284	1
AGP_E-5HT6	0.4	-3.37846	4.17846	1
AGP_F-5HT6	0.8	-2.97846	4.57846	1
AGP_G-5HT6	0.857143	-2.83025	4.54454	1
AGP_L-5HT6	1	-2.85637	4.85637	1
AMPA-5HT6	1.25	-2.60637	5.10637	1
Angiotensin -5HT6	1.5	-2.72444	5.72444	1
Arginine_Vasopressin-5HT6	0.75	-3.10637	4.60637	1
Atypical_chemokine-5HT6	0.333333	-3.39227	4.05894	1
Bradykinin -5HT6	1	-3.87796	5.87796	1
Bradykinin -5HT6	1	-3.87796	5.87796	1
Calcitonin-5HT6	0.5	-3.72444	4.72444	1
Cannabinoid -5HT6	-2.33147e-15	-4.22444	4.22444	1
CC_chemokine-5HT6	1	-2.6176	4.6176	1
Cholinergic_Muscarinic-5HT6	0.6	-3.17846	4.37846	1
Cholinergic_Nicotinic_Alpha-5HT6	0.5	-3.1176	4.1176	1
Cholinergic_Nicotinic_Beta-5HT6	1	-2.85637	4.85637	1
Complement_component-5HT6	1	-2.98284	4.98284	1
Corticotropin_Releasing_Hormone-5HT6	1	-3.22444	5.22444	1
CXC_chemokine-5HT6	0.666667	-3.05894	4.39227	1
Discoidin_domain-5HT6	1	-3.22444	5.22444	1
Dopamine -5HT6	0.6	-3.17846	4.37846	1
Endothelin -5HT6	1	-3.87796	5.87796	1
Endothelin -5HT6	2	-2.87796	6.87796	1
Ephrin_A-5HT6	0.777778	-2.85804	4.4136	1
Ephrin_B-5HT6	1.4	-2.37846	5.17846	1
Erb-b2_RTK-5HT6	1.25	-2.60637	5.10637	1
Estrogen -5HT6	1	-2.72561	4.72561	1
F2R_receptor-5HT6	0.5	-3.35637	4.35637	1
FGF-5HT6	1.39888e-14	-3.85637	3.85637	1
Fms_related-5HT6	1	-2.98284	4.98284	1
Formyl_peptide-5HT6	0.5	-3.72444	4.72444	1
Free_fatty_acid-5HT6	2.22045e-14	-3.85637	3.85637	1
Frizzled_class_receptor-5HT6	0.545454	-3.05716	4.14807	1
GABAA_Alpha-5HT6	0.833333	-2.89227	4.55894	1
GABAA_Beta-5HT6	1.33333	-2.64951	5.31617	1
GABAA_Gamma-5HT6	0.333333	-3.64951	4.31617	1
GABAA_Rho-5HT6	1.77636e-14	-3.98284	3.98284	1
GABAB-5HT6	1.5	-2.72444	5.72444	1
Galanin -5HT6	0.666667	-3.31617	4.64951	1
Glucagon-5HT6	0.5	-3.22561	4.22561	1
Glutamate_D-5HT6	1	-3.22444	5.22444	1
Glycine_Alpha-5HT6	1.5	-2.35637	5.35637	1
Glycoprotein_hormone-5HT6	1	-2.98284	4.98284	1
Gonadotropin_releasing_hormone-5HT6	0.5	-3.72444	4.72444	1
Guanylate_cyclase_2-5HT6	0.2	-3.57846	3.97846	1
Hepatocyte_nuclear_factor_4-5HT6	1	-3.22444	5.22444	1
Histamine -5HT6	0.75	-3.10637	4.60637	1
Hydroxycarboxylic_acid-5HT6	1.15463e-14	-3.98284	3.98284	1
Hypocretin -5HT6	1.4766e-14	-4.22444	4.22444	1
Inositol-trisphosphate-5HT6	1.66667	-2.31617	5.64951	1
Insulin-5HT6	1	-2.98284	4.98284	1
Lemur_tyrosine_kinase-5HT6	0.5	-3.72444	4.72444	1
Leukotriene-5HT6	0.5	-3.22561	4.22561	1
Lysophosphatidic_acid-5HT6	0.666667	-3.05894	4.39227	1
Melanin_Concentrating_Hormone-5HT6	1	-3.22444	5.22444	1
Melanocortin -5HT6	1	-2.77846	4.77846	1
Melatonin-5HT6	0.5	-3.72444	4.72444	1
Metabotropic_I-5HT6	0.5	-3.72444	4.72444	1
Metabotropic_II-5HT6	1.5	-2.72444	5.72444	1
Natriuretic_peptide-5HT6	0.5	-3.72444	4.72444	1
Neuromedin_U-5HT6	1	-3.22444	5.22444	1
Neuropeptide_B_W-5HT6	-2.44249e-15	-4.22444	4.22444	1
Neuropeptide_FF-5HT6	1.5	-2.72444	5.72444	1
Neuropeptide_Y-5HT6	0.166667	-3.55894	3.89227	1
Neurotensin -5HT6	2.66453e-15	-4.87796	4.87796	1
Neurotensin -5HT6	1	-3.87796	5.87796	1
Neurotrophic -5HT6	1	-2.98284	4.98284	1
NMDA-5HT6	1.28571	-2.40168	4.97311	1
NRS0B-5HT6	0.5	-3.72444	4.72444	1
NRS1D-5HT6	0.5	-3.72444	4.72444	1
NRS1H-5HT6	0.75	-3.10637	4.60637	1
NRS1I-5HT6	8.21565e-15	-4.22444	4.22444	1
NRS2C-5HT6	1.5	-2.72444	5.72444	1
NRS2E-5HT6	6.55032e-15	-4.22444	4.22444	1
NRS2F-5HT6	1	-2.98284	4.98284	1
NRS5A-5HT6	1.5	-2.72444	5.72444	1
Opioid -5HT6	1	-2.85637	4.85637	1
Opsin-5HT6	0.181818	-3.4208	3.78443	1
P2X-5HT6	0.285714	-3.40168	3.97311	1
P2Y-5HT6	1.125	-2.53347	4.78347	1
Parathyroid-5HT6	8.99281e-15	-4.22444	4.22444	1
PDGF-5HT6	0.5	-3.72444	4.72444	1
Peroxisome_proliferator_activated-5HT6	0.666667	-3.31617	4.64951	1
Prokineticin_receptor-5HT6	0.5	-3.72444	4.72444	1
Prostaglandin-5HT6	0.5	-3.15847	4.15847	1
RA-5HT6	0.666667	-3.31617	4.64951	1
RAR_related_orphan-5HT6	0.666667	-3.31617	4.64951	1
Relaxin_family_peptide-5HT6	1	-2.85637	4.85637	1
Retinoid_X-5HT6	7.99361e-15	-3.98284	3.98284	1
RTK_orphan-5HT6	1	-3.22444	5.22444	1
Ryanodine -5HT6	1	-2.98284	4.98284	1
Somatostatin -5HT6	0.8	-2.97846	4.57846	1
Sphingosine-1-phosphate-5HT6	0.4	-3.37846	4.17846	1
ST_kinase_1-5HT6	0.428571	-3.25882	4.11597	1
ST_kinase_2-5HT6	1.2	-2.57846	4.97846	1
Tachykinin -5HT6	1	-2.98284	4.98284	1
Thyroid-5HT6	7.43849e-15	-4.22444	4.22444	1
Trace_amine_associated-5HT6	0.111111	-3.52471	3.74693	1
Vasoactive_intestinal_peptide_receptor-5HT6	0.666667	-3.31617	4.64951	1
Adenosine -5HT7	-0.75	-4.60637	3.10637	1
Adrenoreceptor_Alpha-5HT7	-0.166667	-3.89227	3.55894	1
Adrenoreceptor_Beta-5HT7	-0.333333	-4.31617	3.64951	1
AGP_A-5HT7	-0.333333	-4.31617	3.64951	1
AGP_B-5HT7	1.33333	-2.64951	5.31617	1
AGP_C-5HT7	-4.13003e-14	-3.98284	3.98284	1
AGP_D-5HT7	1.5	-2.72444	5.72444	1
AGP_E-5HT7	-0.6	-4.37846	3.17846	1
AGP_F-5HT7	-0.2	-3.97846	3.57846	1
AGP_G-5HT7	-0.142857	-3.83025	3.54454	1
AGP_L-5HT7	-4.57412e-14	-3.85637	3.85637	1
AMPA-5HT7	0.25	-3.60637	4.10637	1
Angiotensin -5HT7	0.5	-3.72444	4.72444	1
Arginine_Vasopressin-5HT7	-0.25	-4.10637	3.60637	1
Atypical_chemokine-5HT7	-0.666667	-4.39227	3.05894	1
Bradykinin -5HT7	-3.59712e-14	-4.87796	4.87796	1
Bradykinin -5HT7	-4.74065e-14	-4.87796	4.87796	1
Calcitonin-5HT7	-0.5	-4.72444	3.72444	1
Calcium_sensing-5HT7	1	-3.22444	5.22444	1
Cannabinoid -5HT7	-1	-5.22444	3.22444	1
CC_chemokine-5HT7	-4.14113e-14	-3.6176	3.6176	1
Cholecystokinin -5HT7	1	-3.22444	5.22444	1
Cholinergic_Muscarinic-5HT7	-0.4	-4.17846	3.37846	1
Cholinergic_Nicotinic_Alpha-5HT7	-0.5	-4.1176	3.1176	1
Cholinergic_Nicotinic_Beta-5HT7	-3.9968e-14	-3.85637	3.85637	1
Complement_component-5HT7	-4.14113e-14	-3.98284	3.98284	1
Corticosteroid -5HT7	1.5	-2.72444	5.72444	1
Corticotropin_Releasing_Hormone-5HT7	-3.61933e-14	-4.22444	4.22444	1
CXC_chemokine-5HT7	-0.333333	-4.05894	3.39227	1
Discoidin_domain-5HT7	-3.75255e-14	-4.22444	4.22444	1
Dopamine -5HT7	-0.4	-4.17846	3.37846	1
Endothelin -5HT7	-4.25215e-14	-4.87796	4.87796	1
Endothelin -5HT7	1	-3.87796	5.87796	1
Ephrin_A-5HT7	-0.222222	-3.85804	3.4136	1
Ephrin_B-5HT7	0.4	-3.37846	4.17846	1
Erb-b2_RTK-5HT7	0.25	-3.60637	4.10637	1
Estrogen -5HT7	-3.33067e-14	-3.72561	3.72561	1
F2R_receptor-5HT7	-0.5	-4.35637	3.35637	1
FGF-5HT7	-1	-4.85637	2.85637	1
Fms_related-5HT7	-4.03011e-14	-3.98284	3.98284	1
Formyl_peptide-5HT7	-0.5	-4.72444	3.72444	1
Free_fatty_acid-5HT7	-1	-4.85637	2.85637	1
Frizzled_class_receptor-5HT7	-0.454545	-4.05716	3.14807	1
GABAA_Alpha-5HT7	-0.166667	-3.89227	3.55894	1
GABAA_Beta-5HT7	0.333333	-3.64951	4.31617	1
GABAA_Gamma-5HT7	-0.666667	-4.64951	3.31617	1
GABAA_Rho-5HT7	-1	-4.98284	2.98284	1
GABAB-5HT7	0.5	-3.72444	4.72444	1
Galanin -5HT7	-0.333333	-4.31617	3.64951	1
Glucagon-5HT7	-0.5	-4.22561	3.22561	1
Glutamate_D-5HT7	-4.22995e-14	-4.22444	4.22444	1
Glycine_Alpha-5HT7	0.5	-3.35637	4.35637	1
Glycoprotein_hormone-5HT7	-3.9857e-14	-3.98284	3.98284	1
Gonadotropin_releasing_hormone-5HT7	-0.5	-4.72444	3.72444	1
Guanylate_cyclase_2-5HT7	-0.8	-4.57846	2.97846	1
Hepatocyte_nuclear_factor_4-5HT7	-4.07452e-14	-4.22444	4.22444	1
Histamine -5HT7	-0.25	-4.10637	3.60637	1
Hydroxycarboxylic_acid-5HT7	-1	-4.98284	2.98284	1
Hypocretin -5HT7	-1	-5.22444	3.22444	1
Inositol-trisphosphate-5HT7	0.666667	-3.31617	4.64951	1
Insulin-5HT7	-3.9857e-14	-3.98284	3.98284	1
Kainate -5HT7	1.2	-2.57846	4.97846	1
Lemur_tyrosine_kinase-5HT7	-0.5	-4.72444	3.72444	1
Leukotriene-5HT7	-0.5	-4.22561	3.22561	1
Lysophosphatidic_acid-5HT7	-0.333333	-4.05894	3.39227	1
Melanin_Concentrating_Hormone-5HT7	-4.31877e-14	-4.22444	4.22444	1
Melanocortin -5HT7	-3.70815e-14	-3.77846	3.77846	1
Melatonin-5HT7	-0.5	-4.72444	3.72444	1
Metabotropic_I-5HT7	-0.5	-4.72444	3.72444	1
Metabotropic_II-5HT7	0.5	-3.72444	4.72444	1
Natriuretic_peptide-5HT7	-0.5	-4.72444	3.72444	1
Neuromedin_U-5HT7	-3.66374e-14	-4.22444	4.22444	1
Neuropeptide_B_W-5HT7	-1	-5.22444	3.22444	1
Neuropeptide_FF-5HT7	0.5	-3.72444	4.72444	1
Neuropeptide_Y-5HT7	-0.833333	-4.55894	2.89227	1
Neurotensin -5HT7	-1	-5.87796	3.87796	1
Neurotensin -5HT7	-4.52971e-14	-4.87796	4.87796	1
Neurotrophic -5HT7	-3.94129e-14	-3.98284	3.98284	1
NMDA-5HT7	0.285714	-3.40168	3.97311	1
NRS0B-5HT7	-0.5	-4.72444	3.72444	1
NRS1D-5HT7	-0.5	-4.72444	3.72444	1
NRS1H-5HT7	-0.25	-4.10637	3.60637	1
NRS1I-5HT7	-1	-5.22444	3.22444	1
NRS2C-5HT7	0.5	-3.72444	4.72444	1
NRS2E-5HT7	-1	-5.22444	3.22444	1
NRS2F-5HT7	-4.08562e-14	-3.98284	3.98284	1
NRS4A-5HT7	1	-2.98284	4.98284	1
NRS5A-5HT7	0.5	-3.72444	4.72444	1
Opioid -5HT7	-4.32987e-14	-3.85637	3.85637	1
Opsin-5HT7	-0.818182	-4.4208	2.78443	1
P2X-5HT7	-0.714286	-4.40168	2.97311	1
P2Y-5HT7	0.125	-3.53347	3.78347	1
Parathyroid-5HT7	-1	-5.22444	3.22444	1
PDGF-5HT7	-0.5	-4.72444	3.72444	1
Peroxisome_proliferator_activated-5HT7	-0.333333	-4.31617	3.64951	1
Prokineticin_receptor-5HT7	-0.5	-4.72444	3.72444	1
Prostaglandin-5HT7	-0.5	-4.15847	3.15847	1
RA-5HT7	-0.333333	-4.31617	3.64951	1
RAR_related_orphan-5HT7	-0.333333	-4.31617	3.64951	1
Relaxin_family_peptide-5HT7	-4.18554e-14	-3.85637	3.85637	1
Retinoid_X-5HT7	-1	-4.98284	2.98284	1
RTK_orphan-5HT7	-4.14113e-14	-4.22444	4.22444	1
Ryanodine -5HT7	-4.04121e-14	-3.98284	3.98284	1
Somatostatin -5HT7	-0.2	-3.97846	3.57846	1
Sphingosine-1-phosphate-5HT7	-0.6	-4.37846	3.17846	1
ST_kinase_1-5HT7	-0.571429	-4.25882	3.11597	1
ST_kinase_2-5HT7	0.2	-3.57846	3.97846	1
Tachykinin -5HT7	-3.93019e-14	-3.98284	3.98284	1
Thyroid-5HT7	-1	-5.22444	3.22444	1
Trace_amine_associated-5HT7	-0.888889	-4.52471	2.74693	1
Vasoactive_intestinal_peptide_receptor-5HT7	-0.333333	-4.31617	3.64951	1
Adrenoreceptor_Alpha-Adenosine	0.583333	-1.64314	2.80981	1
Adrenoreceptor_Beta-Adenosine	0.416667	-2.21774	3.05107	1
AGP_A-Adenosine	0.416667	-2.21774	3.05107	1
AGP_C-Adenosine	0.75	-1.8844	3.3844	1
AGP_E-Adenosine	0.15	-2.16382	2.46382	1
AGP_F-Adenosine	0.55	-1.76382	2.86382	1
AGP_G-Adenosine	0.607143	-1.55478	2.76907	1
AGP_L-Adenosine	0.75	-1.68898	3.18898	1
AMPA-Adenosine	1	-1.43898	3.43898	1
Angiotensin -Adenosine	1.25	-1.73713	4.23713	1
Arginine_Vasopressin-Adenosine	0.5	-1.93898	2.93898	1
Atypical_chemokine-Adenosine	0.0833333	-2.14314	2.30981	1
Bradykinin -Adenosine	0.75	-3.10637	4.60637	1
Bradykinin -Adenosine	0.75	-3.10637	4.60637	1
Calcitonin-Adenosine	0.25	-2.73713	3.23713	1
Cannabinoid -Adenosine	-0.25	-3.23713	2.73713	1
CC_chemokine-Adenosine	0.75	-1.2906	2.7906	1
Cholinergic_Muscarinic-Adenosine	0.35	-1.96382	2.66382	1
Cholinergic_Nicotinic_Alpha-Adenosine	0.25	-1.7906	2.2906	1
Cholinergic_Nicotinic_Beta-Adenosine	0.75	-1.68898	3.18898	1
Complement_component-Adenosine	0.75	-1.8844	3.3844	1
Corticotropin_Releasing_Hormone-Adenosine	0.75	-2.23713	3.73713	1
CXC_chemokine-Adenosine	0.416667	-1.80981	2.64314	1
Discoidin_domain-Adenosine	0.75	-2.23713	3.73713	1
Dopamine -Adenosine	0.35	-1.96382	2.66382	1
Endothelin -Adenosine	0.75	-3.10637	4.60637	1
Ephrin_A-Adenosine	0.527778	-1.54496	2.60051	1
Erb-b2_RTK-Adenosine	1	-1.43898	3.43898	1
Estrogen -Adenosine	0.75	-1.47648	2.97648	1
F2R_receptor-Adenosine	0.25	-2.18898	2.68898	1
FGF-Adenosine	-0.25	-2.68898	2.18898	1
Fms_related-Adenosine	0.75	-1.8844	3.3844	1
Formyl_peptide-Adenosine	0.25	-2.73713	3.23713	1
Free_fatty_acid-Adenosine	-0.25	-2.68898	2.18898	1
Frizzled_class_receptor-Adenosine	0.295455	-1.71847	2.30938	1
GABAA_Alpha-Adenosine	0.583333	-1.64314	2.80981	1
GABAA_Beta-Adenosine	1.08333	-1.55107	3.71774	1
GABAA_Gamma-Adenosine	0.0833333	-2.55107	2.71774	1
GABAA_Rho-Adenosine	-0.25	-2.8844	2.3844	1
GABAB-Adenosine	1.25	-1.73713	4.23713	1
Galanin -Adenosine	0.416667	-2.21774	3.05107	1
Glucagon-Adenosine	0.25	-1.97648	2.47648	1
Glutamate_D-Adenosine	0.75	-2.23713	3.73713	1
Glycoprotein_hormone-Adenosine	0.75	-1.8844	3.3844	1
Gonadotropin_releasing_hormone-Adenosine	0.25	-2.73713	3.23713	1
Guanylate_cyclase_2-Adenosine	-0.05	-2.36382	2.26382	1
Hepatocyte_nuclear_factor_4-Adenosine	0.75	-2.23713	3.73713	1
Histamine -Adenosine	0.5	-1.93898	2.93898	1
Hydroxycarboxylic_acid-Adenosine	-0.25	-2.8844	2.3844	1
Hypocretin -Adenosine	-0.25	-3.23713	2.73713	1
Insulin-Adenosine	0.75	-1.8844	3.3844	1
Lemur_tyrosine_kinase-Adenosine	0.25	-2.73713	3.23713	1
Leukotriene-Adenosine	0.25	-1.97648	2.47648	1
Lysophosphatidic_acid-Adenosine	0.416667	-1.80981	2.64314	1
Melanin_Concentrating_Hormone-Adenosine	0.75	-2.23713	3.73713	1
Melanocortin -Adenosine	0.75	-1.56382	3.06382	1
Melatonin-Adenosine	0.25	-2.73713	3.23713	1
Metabotropic_I-Adenosine	0.25	-2.73713	3.23713	1
Metabotropic_II-Adenosine	1.25	-1.73713	4.23713	1
Natriuretic_peptide-Adenosine	0.25	-2.73713	3.23713	1
Neuromedin_U-Adenosine	0.75	-2.23713	3.73713	1
Neuropeptide_B_W-Adenosine	-0.25	-3.23713	2.73713	1
Neuropeptide_FF-Adenosine	1.25	-1.73713	4.23713	1
Neuropeptide_Y-Adenosine	-0.0833333	-2.30981	2.14314	1
Neurotensin -Adenosine	-0.25	-4.10637	3.60637	1
Neurotensin -Adenosine	0.75	-3.10637	4.60637	1
Neurotrophic -Adenosine	0.75	-1.8844	3.3844	1
NRS0B-Adenosine	0.25	-2.73713	3.23713	1
NRS1D-Adenosine	0.25	-2.73713	3.23713	1
NRS1H-Adenosine	0.5	-1.93898	2.93898	1
NRS1I-Adenosine	-0.25	-3.23713	2.73713	1
NRS2C-Adenosine	1.25	-1.73713	4.23713	1
NRS2E-Adenosine	-0.25	-3.23713	2.73713	1
NRS2F-Adenosine	0.75	-1.8844	3.3844	1
NRS5A-Adenosine	1.25	-1.73713	4.23713	1
Opioid -Adenosine	0.75	-1.68898	3.18898	1
Opsin-Adenosine	-0.0681818	-2.08211	1.94574	1
P2X-Adenosine	0.0357143	-2.12621	2.19764	1
P2Y-Adenosine	0.875	-1.23722	2.98722	1
Parathyroid-Adenosine	-0.25	-3.23713	2.73713	1
PDGF-Adenosine	0.25	-2.73713	3.23713	1
Peroxisome_proliferator_activated-Adenosine	0.416667	-2.21774	3.05107	1
Prokineticin_receptor-Adenosine	0.25	-2.73713	3.23713	1
Prostaglandin-Adenosine	0.25	-1.86222	2.36222	1
RA-Adenosine	0.416667	-2.21774	3.05107	1
RAR_related_orphan-Adenosine	0.416667	-2.21774	3.05107	1
Relaxin_family_peptide-Adenosine	0.75	-1.68898	3.18898	1
Retinoid_X-Adenosine	-0.25	-2.8844	2.3844	1
RTK_orphan-Adenosine	0.75	-2.23713	3.73713	1
Ryanodine -Adenosine	0.75	-1.8844	3.3844	1
Somatostatin -Adenosine	0.55	-1.76382	2.86382	1
Sphingosine-1-phosphate-Adenosine	0.15	-2.16382	2.46382	1
ST_kinase_1-Adenosine	0.178571	-1.98336	2.3405	1
ST_kinase_2-Adenosine	0.95	-1.36382	3.26382	1
Tachykinin -Adenosine	0.75	-1.8844	3.3844	1
Thyroid-Adenosine	-0.25	-3.23713	2.73713	1
Trace_amine_associated-Adenosine	-0.138889	-2.21163	1.93385	1
Vasoactive_intestinal_peptide_receptor-Adenosine	0.416667	-2.21774	3.05107	1
Adrenoreceptor_Beta-Adrenoreceptor_Alpha	-0.166667	-2.60565	2.27232	1
AGP_A-Adrenoreceptor_Alpha	-0.166667	-2.60565	2.27232	1
AGP_C-Adrenoreceptor_Alpha	0.166667	-2.27232	2.60565	1
AGP_E-Adrenoreceptor_Alpha	-0.433333	-2.52195	1.65529	1
AGP_F-Adrenoreceptor_Alpha	-0.0333333	-2.12195	2.05529	1
AGP_G-Adrenoreceptor_Alpha	0.0238095	-1.89517	1.94279	1
AGP_L-Adrenoreceptor_Alpha	0.166667	-2.05981	2.39314	1
AMPA-Adrenoreceptor_Alpha	0.416667	-1.80981	2.64314	1
Angiotensin -Adrenoreceptor_Alpha	0.666667	-2.14963	3.48296	1
Arginine_Vasopressin-Adrenoreceptor_Alpha	-0.0833333	-2.30981	2.14314	1
Atypical_chemokine-Adrenoreceptor_Alpha	-0.5	-2.49142	1.49142	1
Bradykinin -Adrenoreceptor_Alpha	0.166667	-3.55894	3.89227	1
Bradykinin -Adrenoreceptor_Alpha	0.166667	-3.55894	3.89227	1
Calcitonin-Adrenoreceptor_Alpha	-0.333333	-3.14963	2.48296	1
Calcium_sensing-Adrenoreceptor_Alpha	1.16667	-1.64963	3.98296	1
Cannabinoid -Adrenoreceptor_Alpha	-0.833333	-3.64963	1.98296	1
CC_chemokine-Adrenoreceptor_Alpha	0.166667	-1.61451	1.94785	1
Cholecystokinin -Adrenoreceptor_Alpha	1.16667	-1.64963	3.98296	1
Cholinergic_Muscarinic-Adrenoreceptor_Alpha	-0.233333	-2.32195	1.85529	1
Cholinergic_Nicotinic_Alpha-Adrenoreceptor_Alpha	-0.333333	-2.11451	1.44785	1
Cholinergic_Nicotinic_Beta-Adrenoreceptor_Alpha	0.166667	-2.05981	2.39314	1
Complement_component-Adrenoreceptor_Alpha	0.166667	-2.27232	2.60565	1
Corticotropin_Releasing_Hormone-Adrenoreceptor_A	lpha 1.666667e-01	-2.64963	2.98296	1
CXC_chemokine-Adrenoreceptor_Alpha	-0.166667	-2.15809	1.82475	1
Discoidin_domain-Adrenoreceptor_Alpha	0.166667	-2.64963	2.98296	1
Dopamine -Adrenoreceptor_Alpha	-0.233333	-2.32195	1.85529	1
Endothelin -Adrenoreceptor_Alpha	0.166667	-3.55894	3.89227	1
Endothelin -Adrenoreceptor_Alpha	1.16667	-2.55894	4.89227	1
Ephrin_A-Adrenoreceptor_Alpha	-0.0555556	-1.87347	1.76235	1
Ephrin_B-Adrenoreceptor_Alpha	0.566667	-1.52195	2.65529	1
Erb-b2_RTK-Adrenoreceptor_Alpha	0.416667	-1.80981	2.64314	1
Estrogen -Adrenoreceptor_Alpha	0.166667	-1.82475	2.15809	1
F2R_receptor-Adrenoreceptor_Alpha	-0.333333	-2.55981	1.89314	1
FGF-Adrenoreceptor_Alpha	-0.833333	-3.05981	1.39314	1
Fms_related-Adrenoreceptor_Alpha	0.166667	-2.27232	2.60565	1
Formyl_peptide-Adrenoreceptor_Alpha	-0.333333	-3.14963	2.48296	1
Free_fatty_acid-Adrenoreceptor_Alpha	-0.833333	-3.05981	1.39314	1
Frizzled_class_receptor-Adrenoreceptor_Alpha	-0.287879	-2.03844	1.46268	1
GABAA_Alpha-Adrenoreceptor_Alpha	-3.26406e-14	-1.99142	1.99142	1
GABAA_Beta-Adrenoreceptor_Alpha	0.5	-1.93898	2.93898	1
GABAA_Gamma-Adrenoreceptor_Alpha	-0.5	-2.93898	1.93898	1
GABAA_Rho-Adrenoreceptor_Alpha	-0.833333	-3.27232	1.60565	1
GABAB-Adrenoreceptor_Alpha	0.666667	-2.14963	3.48296	1
Galanin -Adrenoreceptor_Alpha	-0.166667	-2.60565	2.27232	1
Glucagon-Adrenoreceptor_Alpha	-0.333333	-2.32475	1.65809	1
Glutamate_D-Adrenoreceptor_Alpha	0.166667	-2.64963	2.98296	1
Glycine_Alpha-Adrenoreceptor_Alpha	0.666667	-1.55981	2.89314	1
Glycoprotein_hormone-Adrenoreceptor_Alpha	0.166667	-2.27232	2.60565	1
Gonadotropin_releasing_hormone-Adrenoreceptor_Al	pha -3.333333e-01	-3.14963	2.48296	1
Guanylate_cyclase_2-Adrenoreceptor_Alpha	-0.633333	-2.72195	1.45529	1
Hepatocyte_nuclear_factor_4-Adrenoreceptor_Alpha	0.166667	-2.64963	2.98296	1
Histamine -Adrenoreceptor_Alpha	-0.0833333	-2.30981	2.14314	1
Hydroxycarboxylic_acid-Adrenoreceptor_Alpha	-0.833333	-3.27232	1.60565	1
Hypocretin -Adrenoreceptor_Alpha	-0.833333	-3.64963	1.98296	1
Inositol-trisphosphate-Adrenoreceptor_Alpha	0.833333	-1.60565	3.27232	1
Insulin-Adrenoreceptor_Alpha	0.166667	-2.27232	2.60565	1
Lemur_tyrosine_kinase-Adrenoreceptor_Alpha	-0.333333	-3.14963	2.48296	1
Leukotriene-Adrenoreceptor_Alpha	-0.333333	-2.32475	1.65809	1
Lysophosphatidic_acid-Adrenoreceptor_Alpha	-0.166667	-2.15809	1.82475	1
Melanin_Concentrating_Hormone-Adrenoreceptor_Alp	ha 1.666667e-01	-2.64963	2.98296	1
Melanocortin -Adrenoreceptor_Alpha	0.166667	-1.92195	2.25529	1
Melatonin-Adrenoreceptor_Alpha	-0.333333	-3.14963	2.48296	1
Metabotropic_I-Adrenoreceptor_Alpha	-0.333333	-3.14963	2.48296	1
Metabotropic_II-Adrenoreceptor_Alpha	0.666667	-2.14963	3.48296	1
Natriuretic_peptide-Adrenoreceptor_Alpha	-0.333333	-3.14963	2.48296	1
Neuromedin_U-Adrenoreceptor_Alpha	0.166667	-2.64963	2.98296	1
Neuropeptide_B_W-Adrenoreceptor_Alpha	-0.833333	-3.64963	1.98296	1
Neuropeptide_FF-Adrenoreceptor_Alpha	0.666667	-2.14963	3.48296	1
Neuropeptide_Y-Adrenoreceptor_Alpha	-0.666667	-2.65809	1.32475	1
Neurotensin -Adrenoreceptor_Alpha	-0.833333	-4.55894	2.89227	1
Neurotensin -Adrenoreceptor_Alpha	0.166667	-3.55894	3.89227	1
Neurotrophic -Adrenoreceptor_Alpha	0.166667	-2.27232	2.60565	1
NMDA-Adrenoreceptor_Alpha	0.452381	-1.4666	2.37136	1
NRS0B-Adrenoreceptor_Alpha	-0.333333	-3.14963	2.48296	1
NRS1D-Adrenoreceptor_Alpha	-0.333333	-3.14963	2.48296	1
NRS1H-Adrenoreceptor_Alpha	-0.0833333	-2.30981	2.14314	1
NRS1I-Adrenoreceptor_Alpha	-0.833333	-3.64963	1.98296	1
NRS2C-Adrenoreceptor_Alpha	0.666667	-2.14963	3.48296	1
NRS2E-Adrenoreceptor_Alpha	-0.833333	-3.64963	1.98296	1
NRS2F-Adrenoreceptor_Alpha	0.166667	-2.27232	2.60565	1
NRS5A-Adrenoreceptor_Alpha	0.666667	-2.14963	3.48296	1
Opioid -Adrenoreceptor_Alpha	0.166667	-2.05981	2.39314	1
Opsin-Adrenoreceptor_Alpha	-0.651515	-2.40207	1.09904	1
P2X-Adrenoreceptor_Alpha	-0.547619	-2.4666	1.37136	1
P2Y-Adrenoreceptor_Alpha	0.291667	-1.57114	2.15447	1
Parathyroid-Adrenoreceptor_Alpha	-0.833333	-3.64963	1.98296	1
PDGF-Adrenoreceptor_Alpha	-0.333333	-3.14963	2.48296	1
Peroxisome_proliferator_activated-Adrenoreceptor	_Alpha -1.666667e-01	-2.60565	2.27232	1
Prokineticin_receptor-Adrenoreceptor_Alpha	-0.333333	-3.14963	2.48296	1
Prostaglandin-Adrenoreceptor_Alpha	-0.333333	-2.19614	1.52947	1
RA-Adrenoreceptor_Alpha	-0.166667	-2.60565	2.27232	1
RAR_related_orphan-Adrenoreceptor_Alpha	-0.166667	-2.60565	2.27232	1
Relaxin_family_peptide-Adrenoreceptor_Alpha	0.166667	-2.05981	2.39314	1
Retinoid_X-Adrenoreceptor_Alpha	-0.833333	-3.27232	1.60565	1
RTK_orphan-Adrenoreceptor_Alpha	0.166667	-2.64963	2.98296	1
Ryanodine -Adrenoreceptor_Alpha	0.166667	-2.27232	2.60565	1
Somatostatin -Adrenoreceptor_Alpha	-0.0333333	-2.12195	2.05529	1
Sphingosine-1-phosphate-Adrenoreceptor_Alpha	-0.433333	-2.52195	1.65529	1
ST_kinase_1-Adrenoreceptor_Alpha	-0.404762	-2.32374	1.51422	1
ST_kinase_2-Adrenoreceptor_Alpha	0.366667	-1.72195	2.45529	1
Tachykinin -Adrenoreceptor_Alpha	0.166667	-2.27232	2.60565	1
Thyroid-Adrenoreceptor_Alpha	-0.833333	-3.64963	1.98296	1
Trace_amine_associated-Adrenoreceptor_Alpha	-0.722222	-2.54013	1.09569	1
Vasoactive_intestinal_peptide_receptor-Adrenorec	eptor_Alpha -1.666667e-01	-2.60565	2.27232	1
AGP_A-Adrenoreceptor_Beta	6.32827e-15	-2.81629	2.81629	1
AGP_C-Adrenoreceptor_Beta	0.333333	-2.48296	3.14963	1
AGP_E-Adrenoreceptor_Beta	-0.266667	-2.78564	2.2523	1
AGP_F-Adrenoreceptor_Beta	0.133333	-2.38564	2.6523	1
AGP_G-Adrenoreceptor_Beta	0.190476	-2.18973	2.57068	1
AGP_L-Adrenoreceptor_Beta	0.333333	-2.30107	2.96774	1
AMPA-Adrenoreceptor_Beta	0.583333	-2.05107	3.21774	1
Angiotensin -Adrenoreceptor_Beta	0.833333	-2.31538	3.98205	1
Arginine_Vasopressin-Adrenoreceptor_Beta	0.0833333	-2.55107	2.71774	1
Atypical_chemokine-Adrenoreceptor_Beta	-0.333333	-2.77232	2.10565	1
Bradykinin -Adrenoreceptor_Beta	0.333333	-3.64951	4.31617	1
Bradykinin -Adrenoreceptor_Beta	0.333333	-3.64951	4.31617	1
Calcitonin-Adrenoreceptor_Beta	-0.166667	-3.31538	2.98205	1
Calcium_sensing-Adrenoreceptor_Beta	1.33333	-1.81538	4.48205	1
Cannabinoid -Adrenoreceptor_Beta	-0.666667	-3.81538	2.48205	1
CC_chemokine-Adrenoreceptor_Beta	0.333333	-1.93724	2.6039	1
Cholecystokinin -Adrenoreceptor_Beta	1.33333	-1.81538	4.48205	1
Cholinergic_Muscarinic-Adrenoreceptor_Beta	-0.0666667	-2.58564	2.4523	1
Cholinergic_Nicotinic_Alpha-Adrenoreceptor_Beta	-0.166667	-2.43724	2.1039	1
Cholinergic_Nicotinic_Beta-Adrenoreceptor_Beta	0.333333	-2.30107	2.96774	1
Complement_component-Adrenoreceptor_Beta	0.333333	-2.48296	3.14963	1
Corticotropin_Releasing_Hormone-Adrenoreceptor_B	eta 3.333333e-01	-2.81538	3.48205	1
CXC_chemokine-Adrenoreceptor_Beta	1.03251e-14	-2.43898	2.43898	1
Discoidin_domain-Adrenoreceptor_Beta	0.333333	-2.81538	3.48205	1
Dopamine -Adrenoreceptor_Beta	-0.0666667	-2.58564	2.4523	1
Endothelin -Adrenoreceptor_Beta	0.333333	-3.64951	4.31617	1
Endothelin -Adrenoreceptor_Beta	1.33333	-2.64951	5.31617	1
Ephrin_A-Adrenoreceptor_Beta	0.111111	-2.18838	2.41061	1
Ephrin_B-Adrenoreceptor_Beta	0.733333	-1.78564	3.2523	1
Erb-b2_RTK-Adrenoreceptor_Beta	0.583333	-2.05107	3.21774	1
Estrogen -Adrenoreceptor_Beta	0.333333	-2.10565	2.77232	1
F2R_receptor-Adrenoreceptor_Beta	-0.166667	-2.80107	2.46774	1
FGF-Adrenoreceptor_Beta	-0.666667	-3.30107	1.96774	1
Fms_related-Adrenoreceptor_Beta	0.333333	-2.48296	3.14963	1
Formyl_peptide-Adrenoreceptor_Beta	-0.166667	-3.31538	2.98205	1
Free_fatty_acid-Adrenoreceptor_Beta	-0.666667	-3.30107	1.96774	1
Frizzled_class_receptor-Adrenoreceptor_Beta	-0.121212	-2.36784	2.12541	1
GABAA_Alpha-Adrenoreceptor_Beta	0.166667	-2.27232	2.60565	1
GABAA_Beta-Adrenoreceptor_Beta	0.666667	-2.14963	3.48296	1
GABAA_Gamma-Adrenoreceptor_Beta	-0.333333	-3.14963	2.48296	1
GABAA_Rho-Adrenoreceptor_Beta	-0.666667	-3.48296	2.14963	1
GABAB-Adrenoreceptor_Beta	0.833333	-2.31538	3.98205	1
Galanin -Adrenoreceptor_Beta	6.77236e-15	-2.81629	2.81629	1
Glucagon-Adrenoreceptor_Beta	-0.166667	-2.60565	2.27232	1
Glutamate_D-Adrenoreceptor_Beta	0.333333	-2.81538	3.48205	1
Glycine_Alpha-Adrenoreceptor_Beta	0.833333	-1.80107	3.46774	1
Glycoprotein_hormone-Adrenoreceptor_Beta	0.333333	-2.48296	3.14963	1
Gonadotropin_releasing_hormone-Adrenoreceptor_Be	ta -1.666667e-01	-3.31538	2.98205	1
Guanylate_cyclase_2-Adrenoreceptor_Beta	-0.466667	-2.98564	2.0523	1
Hepatocyte_nuclear_factor_4-Adrenoreceptor_Beta	0.333333	-2.81538	3.48205	1
Histamine -Adrenoreceptor_Beta	0.0833333	-2.55107	2.71774	1
Hydroxycarboxylic_acid-Adrenoreceptor_Beta	-0.666667	-3.48296	2.14963	1
Hypocretin -Adrenoreceptor_Beta	-0.666667	-3.81538	2.48205	1
Inositol-trisphosphate-Adrenoreceptor_Beta	1	-1.81629	3.81629	1
Insulin-Adrenoreceptor_Beta	0.333333	-2.48296	3.14963	1
Lemur_tyrosine_kinase-Adrenoreceptor_Beta	-0.166667	-3.31538	2.98205	1
Leukotriene-Adrenoreceptor_Beta	-0.166667	-2.60565	2.27232	1
Lysophosphatidic_acid-Adrenoreceptor_Beta	1.13243e-14	-2.43898	2.43898	1
Melanin_Concentrating_Hormone-Adrenoreceptor_Bet	a 3.333333e-01	-2.81538	3.48205	1
Melanocortin -Adrenoreceptor_Beta	0.333333	-2.18564	2.8523	1
Melatonin-Adrenoreceptor_Beta	-0.166667	-3.31538	2.98205	1
Metabotropic_I-Adrenoreceptor_Beta	-0.166667	-3.31538	2.98205	1
Metabotropic_II-Adrenoreceptor_Beta	0.833333	-2.31538	3.98205	1
Natriuretic_peptide-Adrenoreceptor_Beta	-0.166667	-3.31538	2.98205	1
Neuromedin_U-Adrenoreceptor_Beta	0.333333	-2.81538	3.48205	1
Neuropeptide_B_W-Adrenoreceptor_Beta	-0.666667	-3.81538	2.48205	1
Neuropeptide_FF-Adrenoreceptor_Beta	0.833333	-2.31538	3.98205	1
Neuropeptide_Y-Adrenoreceptor_Beta	-0.5	-2.93898	1.93898	1
Neurotensin -Adrenoreceptor_Beta	-0.666667	-4.64951	3.31617	1
Neurotensin -Adrenoreceptor_Beta	0.333333	-3.64951	4.31617	1
Neurotrophic -Adrenoreceptor_Beta	0.333333	-2.48296	3.14963	1
NMDA-Adrenoreceptor_Beta	0.619048	-1.76116	2.99925	1
NRS0B-Adrenoreceptor_Beta	-0.166667	-3.31538	2.98205	1
NRS1D-Adrenoreceptor_Beta	-0.166667	-3.31538	2.98205	1
NRS1H-Adrenoreceptor_Beta	0.0833333	-2.55107	2.71774	1
NRS1I-Adrenoreceptor_Beta	-0.666667	-3.81538	2.48205	1
NRS2C-Adrenoreceptor_Beta	0.833333	-2.31538	3.98205	1
NRS2E-Adrenoreceptor_Beta	-0.666667	-3.81538	2.48205	1
NRS2F-Adrenoreceptor_Beta	0.333333	-2.48296	3.14963	1
NRS5A-Adrenoreceptor_Beta	0.833333	-2.31538	3.98205	1
Opioid -Adrenoreceptor_Beta	0.333333	-2.30107	2.96774	1
Opsin-Adrenoreceptor_Beta	-0.484849	-2.73147	1.76178	1
P2X-Adrenoreceptor_Beta	-0.380952	-2.76116	1.99925	1
P2Y-Adrenoreceptor_Beta	0.458333	-1.87681	2.79348	1
Parathyroid-Adrenoreceptor_Beta	-0.666667	-3.81538	2.48205	1
PDGF-Adrenoreceptor_Beta	-0.166667	-3.31538	2.98205	1
Peroxisome_proliferator_activated-Adrenoreceptor	_Beta 1.010303e-14	-2.81629	2.81629	1
Prokineticin_receptor-Adrenoreceptor_Beta	-0.166667	-3.31538	2.98205	1
Prostaglandin-Adrenoreceptor_Beta	-0.166667	-2.50181	2.16848	1
RA-Adrenoreceptor_Beta	1.0214e-14	-2.81629	2.81629	1
RAR_related_orphan-Adrenoreceptor_Beta	1.05471e-14	-2.81629	2.81629	1
Relaxin_family_peptide-Adrenoreceptor_Beta	0.333333	-2.30107	2.96774	1
Retinoid_X-Adrenoreceptor_Beta	-0.666667	-3.48296	2.14963	1
RTK_orphan-Adrenoreceptor_Beta	0.333333	-2.81538	3.48205	1
Ryanodine -Adrenoreceptor_Beta	0.333333	-2.48296	3.14963	1
Somatostatin -Adrenoreceptor_Beta	0.133333	-2.38564	2.6523	1
Sphingosine-1-phosphate-Adrenoreceptor_Beta	-0.266667	-2.78564	2.2523	1
ST_kinase_1-Adrenoreceptor_Beta	-0.238095	-2.6183	2.14211	1
ST_kinase_2-Adrenoreceptor_Beta	0.533333	-1.98564	3.0523	1
Tachykinin -Adrenoreceptor_Beta	0.333333	-2.48296	3.14963	1
Thyroid-Adrenoreceptor_Beta	-0.666667	-3.81538	2.48205	1
Trace_amine_associated-Adrenoreceptor_Beta	-0.555556	-2.85505	1.74394	1
Vasoactive_intestinal_peptide_receptor-Adrenorec	eptor_Beta 1.021405e-14	-2.81629	2.81629	1
AGP_C-AGP_A	0.333333	-2.48296	3.14963	1
AGP_E-AGP_A	-0.266667	-2.78564	2.2523	1
AGP_F-AGP_A	0.133333	-2.38564	2.6523	1
AGP_G-AGP_A	0.190476	-2.18973	2.57068	1
AGP_L-AGP_A	0.333333	-2.30107	2.96774	1
AMPA-AGP_A	0.583333	-2.05107	3.21774	1
Angiotensin -AGP_A	0.833333	-2.31538	3.98205	1
Arginine_Vasopressin-AGP_A	0.0833333	-2.55107	2.71774	1
Atypical_chemokine-AGP_A	-0.333333	-2.77232	2.10565	1
Bradykinin -AGP_A	0.333333	-3.64951	4.31617	1
Bradykinin -AGP_A	0.333333	-3.64951	4.31617	1
Calcitonin-AGP_A	-0.166667	-3.31538	2.98205	1
Calcium_sensing-AGP_A	1.33333	-1.81538	4.48205	1
Cannabinoid -AGP_A	-0.666667	-3.81538	2.48205	1
CC_chemokine-AGP_A	0.333333	-1.93724	2.6039	1
Cholecystokinin -AGP_A	1.33333	-1.81538	4.48205	1
Cholinergic_Muscarinic-AGP_A	-0.0666667	-2.58564	2.4523	1
Cholinergic_Nicotinic_Alpha-AGP_A	-0.166667	-2.43724	2.1039	1
Cholinergic_Nicotinic_Beta-AGP_A	0.333333	-2.30107	2.96774	1
Complement_component-AGP_A	0.333333	-2.48296	3.14963	1
Corticotropin_Releasing_Hormone-AGP_A	0.333333	-2.81538	3.48205	1
CXC_chemokine-AGP_A	3.9968e-15	-2.43898	2.43898	1
Discoidin_domain-AGP_A	0.333333	-2.81538	3.48205	1
Dopamine -AGP_A	-0.0666667	-2.58564	2.4523	1
Endothelin -AGP_A	0.333333	-3.64951	4.31617	1
Endothelin -AGP_A	1.33333	-2.64951	5.31617	1
Ephrin_A-AGP_A	0.111111	-2.18838	2.41061	1
Ephrin_B-AGP_A	0.733333	-1.78564	3.2523	1
Erb-b2_RTK-AGP_A	0.583333	-2.05107	3.21774	1
Estrogen -AGP_A	0.333333	-2.10565	2.77232	1
F2R_receptor-AGP_A	-0.166667	-2.80107	2.46774	1
FGF-AGP_A	-0.666667	-3.30107	1.96774	1
Fms_related-AGP_A	0.333333	-2.48296	3.14963	1
Formyl_peptide-AGP_A	-0.166667	-3.31538	2.98205	1
Free_fatty_acid-AGP_A	-0.666667	-3.30107	1.96774	1
Frizzled_class_receptor-AGP_A	-0.121212	-2.36784	2.12541	1
GABAA_Alpha-AGP_A	0.166667	-2.27232	2.60565	1
GABAA_Beta-AGP_A	0.666667	-2.14963	3.48296	1
GABAA_Gamma-AGP_A	-0.333333	-3.14963	2.48296	1
GABAA_Rho-AGP_A	-0.666667	-3.48296	2.14963	1
GABAB-AGP_A	0.833333	-2.31538	3.98205	1
Galanin -AGP_A	4.44089e-16	-2.81629	2.81629	1
Glucagon-AGP_A	-0.166667	-2.60565	2.27232	1
Glutamate_D-AGP_A	0.333333	-2.81538	3.48205	1
Glycine_Alpha-AGP_A	0.833333	-1.80107	3.46774	1
Glycoprotein_hormone-AGP_A	0.333333	-2.48296	3.14963	1
Gonadotropin_releasing_hormone-AGP_A	-0.166667	-3.31538	2.98205	1
Guanylate_cyclase_2-AGP_A	-0.466667	-2.98564	2.0523	1
Hepatocyte_nuclear_factor_4-AGP_A	0.333333	-2.81538	3.48205	1
Histamine -AGP_A	0.0833333	-2.55107	2.71774	1
Hydroxycarboxylic_acid-AGP_A	-0.666667	-3.48296	2.14963	1
Hypocretin -AGP_A	-0.666667	-3.81538	2.48205	1
Inositol-trisphosphate-AGP_A	1	-1.81629	3.81629	1
Insulin-AGP_A	0.333333	-2.48296	3.14963	1
Lemur_tyrosine_kinase-AGP_A	-0.166667	-3.31538	2.98205	1
Leukotriene-AGP_A	-0.166667	-2.60565	2.27232	1
Lysophosphatidic_acid-AGP_A	4.996e-15	-2.43898	2.43898	1
Melanin_Concentrating_Hormone-AGP_A	0.333333	-2.81538	3.48205	1
Melanocortin -AGP_A	0.333333	-2.18564	2.8523	1
Melatonin-AGP_A	-0.166667	-3.31538	2.98205	1
Metabotropic_I-AGP_A	-0.166667	-3.31538	2.98205	1
Metabotropic_II-AGP_A	0.833333	-2.31538	3.98205	1
Natriuretic_peptide-AGP_A	-0.166667	-3.31538	2.98205	1
Neuromedin_U-AGP_A	0.333333	-2.81538	3.48205	1
Neuropeptide_B_W-AGP_A	-0.666667	-3.81538	2.48205	1
Neuropeptide_FF-AGP_A	0.833333	-2.31538	3.98205	1
Neuropeptide_Y-AGP_A	-0.5	-2.93898	1.93898	1
Neurotensin -AGP_A	-0.666667	-4.64951	3.31617	1
Neurotensin -AGP_A	0.333333	-3.64951	4.31617	1
Neurotrophic -AGP_A	0.333333	-2.48296	3.14963	1
NMDA-AGP_A	0.619048	-1.76116	2.99925	1
NRS0B-AGP_A	-0.166667	-3.31538	2.98205	1
NRS1D-AGP_A	-0.166667	-3.31538	2.98205	1
NRS1H-AGP_A	0.0833333	-2.55107	2.71774	1
NRS1I-AGP_A	-0.666667	-3.81538	2.48205	1
NRS2C-AGP_A	0.833333	-2.31538	3.98205	1
NRS2E-AGP_A	-0.666667	-3.81538	2.48205	1
NRS2F-AGP_A	0.333333	-2.48296	3.14963	1
NRS5A-AGP_A	0.833333	-2.31538	3.98205	1
Opioid -AGP_A	0.333333	-2.30107	2.96774	1
Opsin-AGP_A	-0.484849	-2.73147	1.76178	1
P2X-AGP_A	-0.380952	-2.76116	1.99925	1
P2Y-AGP_A	0.458333	-1.87681	2.79348	1
Parathyroid-AGP_A	-0.666667	-3.81538	2.48205	1
PDGF-AGP_A	-0.166667	-3.31538	2.98205	1
Peroxisome_proliferator_activated-AGP_A	3.77476e-15	-2.81629	2.81629	1
Prokineticin_receptor-AGP_A	-0.166667	-3.31538	2.98205	1
Prostaglandin-AGP_A	-0.166667	-2.50181	2.16848	1
RA-AGP_A	3.88578e-15	-2.81629	2.81629	1
RAR_related_orphan-AGP_A	4.21885e-15	-2.81629	2.81629	1
Relaxin_family_peptide-AGP_A	0.333333	-2.30107	2.96774	1
Retinoid_X-AGP_A	-0.666667	-3.48296	2.14963	1
RTK_orphan-AGP_A	0.333333	-2.81538	3.48205	1
Ryanodine -AGP_A	0.333333	-2.48296	3.14963	1
Somatostatin -AGP_A	0.133333	-2.38564	2.6523	1
Sphingosine-1-phosphate-AGP_A	-0.266667	-2.78564	2.2523	1
ST_kinase_1-AGP_A	-0.238095	-2.6183	2.14211	1
ST_kinase_2-AGP_A	0.533333	-1.98564	3.0523	1
Tachykinin -AGP_A	0.333333	-2.48296	3.14963	1
Thyroid-AGP_A	-0.666667	-3.81538	2.48205	1
Trace_amine_associated-AGP_A	-0.555556	-2.85505	1.74394	1
Vasoactive_intestinal_peptide_receptor-AGP_A	3.88578e-15	-2.81629	2.81629	1
AGP_D-AGP_B	0.166667	-2.98205	3.31538	1
AMPA-AGP_B	-1.08333	-3.71774	1.55107	1
Angiotensin -AGP_B	-0.833333	-3.98205	2.31538	1
Bradykinin -AGP_B	-1.33333	-5.31617	2.64951	1
Bradykinin -AGP_B	-1.33333	-5.31617	2.64951	1
Calcium_sensing-AGP_B	-0.333333	-3.48205	2.81538	1
Cholecystokinin -AGP_B	-0.333333	-3.48205	2.81538	1
Corticosteroid -AGP_B	0.166667	-2.98205	3.31538	1
Corticotropin_Releasing_Hormone-AGP_B	-1.33333	-4.48205	1.81538	1
Discoidin_domain-AGP_B	-1.33333	-4.48205	1.81538	1
Endothelin -AGP_B	-1.33333	-5.31617	2.64951	1
Endothelin -AGP_B	-0.333333	-4.31617	3.64951	1
Ephrin_B-AGP_B	-0.933333	-3.4523	1.58564	1
Erb-b2_RTK-AGP_B	-1.08333	-3.71774	1.55107	1
GABAA_Beta-AGP_B	-1	-3.81629	1.81629	1
GABAB-AGP_B	-0.833333	-3.98205	2.31538	1
Glutamate_D-AGP_B	-1.33333	-4.48205	1.81538	1
Glycine_Alpha-AGP_B	-0.833333	-3.46774	1.80107	1
Hepatocyte_nuclear_factor_4-AGP_B	-1.33333	-4.48205	1.81538	1
Inositol-trisphosphate-AGP_B	-0.666667	-3.48296	2.14963	1
Kainate -AGP_B	-0.133333	-2.6523	2.38564	1
Melanin_Concentrating_Hormone-AGP_B	-1.33333	-4.48205	1.81538	1
Metabotropic_II-AGP_B	-0.833333	-3.98205	2.31538	1
Metabotropic_III-AGP_B	0.416667	-2.21774	3.05107	1
Neuromedin_U-AGP_B	-1.33333	-4.48205	1.81538	1
Neuropeptide_FF-AGP_B	-0.833333	-3.98205	2.31538	1
Neurotensin -AGP_B	-1.33333	-5.31617	2.64951	1
NMDA-AGP_B	-1.04762	-3.42782	1.33258	1
NRS2C-AGP_B	-0.833333	-3.98205	2.31538	1
NRS4A-AGP_B	-0.333333	-3.14963	2.48296	1
NRS5A-AGP_B	-0.833333	-3.98205	2.31538	1
RTK_orphan-AGP_B	-1.33333	-4.48205	1.81538	1
AGP_E-AGP_C	-0.6	-3.11897	1.91897	1
AGP_F-AGP_C	-0.2	-2.71897	2.31897	1
AGP_G-AGP_C	-0.142857	-2.52306	2.23735	1
AGP_L-AGP_C	-4.44089e-15	-2.6344	2.6344	1
AMPA-AGP_C	0.25	-2.3844	2.8844	1
Angiotensin -AGP_C	0.5	-2.64871	3.64871	1
Arginine_Vasopressin-AGP_C	-0.25	-2.8844	2.3844	1
Atypical_chemokine-AGP_C	-0.666667	-3.10565	1.77232	1
Bradykinin -AGP_C	5.32907e-15	-3.98284	3.98284	1
Bradykinin -AGP_C	-6.10623e-15	-3.98284	3.98284	1
Calcitonin-AGP_C	-0.5	-3.64871	2.64871	1
Calcium_sensing-AGP_C	1	-2.14871	4.14871	1
Cannabinoid -AGP_C	-1	-4.14871	2.14871	1
CC_chemokine-AGP_C	-1.11022e-16	-2.27057	2.27057	1
Cholecystokinin -AGP_C	1	-2.14871	4.14871	1
Cholinergic_Muscarinic-AGP_C	-0.4	-2.91897	2.11897	1
Cholinergic_Nicotinic_Alpha-AGP_C	-0.5	-2.77057	1.77057	1
Cholinergic_Nicotinic_Beta-AGP_C	1.33227e-15	-2.6344	2.6344	1
Complement_component-AGP_C	-1.11022e-16	-2.81629	2.81629	1
Corticotropin_Releasing_Hormone-AGP_C	5.10703e-15	-3.14871	3.14871	1
CXC_chemokine-AGP_C	-0.333333	-2.77232	2.10565	1
Discoidin_domain-AGP_C	3.77476e-15	-3.14871	3.14871	1
Dopamine -AGP_C	-0.4	-2.91897	2.11897	1
Endothelin -AGP_C	-1.22124e-15	-3.98284	3.98284	1
Endothelin -AGP_C	1	-2.98284	4.98284	1
Ephrin_A-AGP_C	-0.222222	-2.52172	2.07727	1
Ephrin_B-AGP_C	0.4	-2.11897	2.91897	1
Erb-b2_RTK-AGP_C	0.25	-2.3844	2.8844	1
Estrogen -AGP_C	7.99361e-15	-2.43898	2.43898	1
F2R_receptor-AGP_C	-0.5	-3.1344	2.1344	1
FGF-AGP_C	-1	-3.6344	1.6344	1
Fms_related-AGP_C	9.99201e-16	-2.81629	2.81629	1
Formyl_peptide-AGP_C	-0.5	-3.64871	2.64871	1
Free_fatty_acid-AGP_C	-1	-3.6344	1.6344	1
Frizzled_class_receptor-AGP_C	-0.454545	-2.70117	1.79208	1
GABAA_Alpha-AGP_C	-0.166667	-2.60565	2.27232	1
GABAA_Beta-AGP_C	0.333333	-2.48296	3.14963	1
GABAA_Gamma-AGP_C	-0.666667	-3.48296	2.14963	1
GABAA_Rho-AGP_C	-1	-3.81629	1.81629	1
GABAB-AGP_C	0.5	-2.64871	3.64871	1
Galanin -AGP_C	-0.333333	-3.14963	2.48296	1
Glucagon-AGP_C	-0.5	-2.93898	1.93898	1
Glutamate_D-AGP_C	-9.99201e-16	-3.14871	3.14871	1
Glycine_Alpha-AGP_C	0.5	-2.1344	3.1344	1
Glycoprotein_hormone-AGP_C	1.44329e-15	-2.81629	2.81629	1
Gonadotropin_releasing_hormone-AGP_C	-0.5	-3.64871	2.64871	1
Guanylate_cyclase_2-AGP_C	-0.8	-3.31897	1.71897	1
Hepatocyte_nuclear_factor_4-AGP_C	5.55111e-16	-3.14871	3.14871	1
Histamine -AGP_C	-0.25	-2.8844	2.3844	1
Hydroxycarboxylic_acid-AGP_C	-1	-3.81629	1.81629	1
Hypocretin -AGP_C	-1	-4.14871	2.14871	1
Inositol-trisphosphate-AGP_C	0.666667	-2.14963	3.48296	1
Insulin-AGP_C	1.44329e-15	-2.81629	2.81629	1
Lemur_tyrosine_kinase-AGP_C	-0.5	-3.64871	2.64871	1
Leukotriene-AGP_C	-0.5	-2.93898	1.93898	1
Lysophosphatidic_acid-AGP_C	-0.333333	-2.77232	2.10565	1
Melanin_Concentrating_Hormone-AGP_C	-1.88738e-15	-3.14871	3.14871	1
Melanocortin -AGP_C	4.21885e-15	-2.51897	2.51897	1
Melatonin-AGP_C	-0.5	-3.64871	2.64871	1
Metabotropic_I-AGP_C	-0.5	-3.64871	2.64871	1
Metabotropic_II-AGP_C	0.5	-2.64871	3.64871	1
Natriuretic_peptide-AGP_C	-0.5	-3.64871	2.64871	1
Neuromedin_U-AGP_C	4.66294e-15	-3.14871	3.14871	1
Neuropeptide_B_W-AGP_C	-1	-4.14871	2.14871	1
Neuropeptide_FF-AGP_C	0.5	-2.64871	3.64871	1
Neuropeptide_Y-AGP_C	-0.833333	-3.27232	1.60565	1
Neurotensin -AGP_C	-1	-4.98284	2.98284	1
Neurotensin -AGP_C	-3.9968e-15	-3.98284	3.98284	1
Neurotrophic -AGP_C	1.88738e-15	-2.81629	2.81629	1
NMDA-AGP_C	0.285714	-2.09449	2.66592	1
NRS0B-AGP_C	-0.5	-3.64871	2.64871	1
NRS1D-AGP_C	-0.5	-3.64871	2.64871	1
NRS1H-AGP_C	-0.25	-2.8844	2.3844	1
NRS1I-AGP_C	-1	-4.14871	2.14871	1
NRS2C-AGP_C	0.5	-2.64871	3.64871	1
NRS2E-AGP_C	-1	-4.14871	2.14871	1
NRS2F-AGP_C	4.44089e-16	-2.81629	2.81629	1
NRS4A-AGP_C	1	-1.81629	3.81629	1
NRS5A-AGP_C	0.5	-2.64871	3.64871	1
Opioid -AGP_C	-1.9984e-15	-2.6344	2.6344	1
Opsin-AGP_C	-0.818182	-3.06481	1.42844	1
P2X-AGP_C	-0.714286	-3.09449	1.66592	1
P2Y-AGP_C	0.125	-2.21015	2.46015	1
Parathyroid-AGP_C	-1	-4.14871	2.14871	1
PDGF-AGP_C	-0.5	-3.64871	2.64871	1
Peroxisome_proliferator_activated-AGP_C	-0.333333	-3.14963	2.48296	1
Prokineticin_receptor-AGP_C	-0.5	-3.64871	2.64871	1
Prostaglandin-AGP_C	-0.5	-2.83515	1.83515	1
RA-AGP_C	-0.333333	-3.14963	2.48296	1
RAR_related_orphan-AGP_C	-0.333333	-3.14963	2.48296	1
Relaxin_family_peptide-AGP_C	-5.55111e-16	-2.6344	2.6344	1
Retinoid_X-AGP_C	-1	-3.81629	1.81629	1
RTK_orphan-AGP_C	-1.11022e-16	-3.14871	3.14871	1
Ryanodine -AGP_C	8.88178e-16	-2.81629	2.81629	1
Somatostatin -AGP_C	-0.2	-2.71897	2.31897	1
Sphingosine-1-phosphate-AGP_C	-0.6	-3.11897	1.91897	1
ST_kinase_1-AGP_C	-0.571429	-2.95163	1.80877	1
ST_kinase_2-AGP_C	0.2	-2.31897	2.71897	1
Tachykinin -AGP_C	1.9984e-15	-2.81629	2.81629	1
Thyroid-AGP_C	-1	-4.14871	2.14871	1
Trace_amine_associated-AGP_C	-0.888889	-3.18838	1.41061	1
Vasoactive_intestinal_peptide_receptor-AGP_C	-0.333333	-3.14963	2.48296	1
AMPA-AGP_D	-1.25	-4.23713	1.73713	1
Angiotensin -AGP_D	-1	-4.44924	2.44924	1
Bradykinin -AGP_D	-1.5	-5.72444	2.72444	1
Bradykinin -AGP_D	-1.5	-5.72444	2.72444	1
Calcium_sensing-AGP_D	-0.5	-3.94924	2.94924	1
Cholecystokinin -AGP_D	-0.5	-3.94924	2.94924	1
Corticosteroid -AGP_D	-3.9968e-15	-3.44924	3.44924	1
Corticotropin_Releasing_Hormone-AGP_D	-1.5	-4.94924	1.94924	1
Discoidin_domain-AGP_D	-1.5	-4.94924	1.94924	1
Endothelin -AGP_D	-1.5	-5.72444	2.72444	1
Endothelin -AGP_D	-0.5	-4.72444	3.72444	1
Ephrin_B-AGP_D	-1.1	-3.98584	1.78584	1
Erb-b2_RTK-AGP_D	-1.25	-4.23713	1.73713	1
GABAA_Beta-AGP_D	-1.16667	-4.31538	1.98205	1
GABAB-AGP_D	-1	-4.44924	2.44924	1
Glutamate_D-AGP_D	-1.5	-4.94924	1.94924	1
Glycine_Alpha-AGP_D	-1	-3.98713	1.98713	1
Hepatocyte_nuclear_factor_4-AGP_D	-1.5	-4.94924	1.94924	1
Inositol-trisphosphate-AGP_D	-0.833333	-3.98205	2.31538	1
Kainate -AGP_D	-0.3	-3.18584	2.58584	1
Melanin_Concentrating_Hormone-AGP_D	-1.5	-4.94924	1.94924	1
Metabotropic_II-AGP_D	-1	-4.44924	2.44924	1
Metabotropic_III-AGP_D	0.25	-2.73713	3.23713	1
Neuromedin_U-AGP_D	-1.5	-4.94924	1.94924	1
Neuropeptide_FF-AGP_D	-1	-4.44924	2.44924	1
Neurotensin -AGP_D	-1.5	-5.72444	2.72444	1
NMDA-AGP_D	-1.21429	-3.97983	1.55126	1
NRS2C-AGP_D	-1	-4.44924	2.44924	1
NRS4A-AGP_D	-0.5	-3.64871	2.64871	1
NRS5A-AGP_D	-1	-4.44924	2.44924	1
RTK_orphan-AGP_D	-1.5	-4.94924	1.94924	1
AGP_F-AGP_E	0.4	-1.78149	2.58149	1
AGP_G-AGP_E	0.457143	-1.56253	2.47681	1
AGP_L-AGP_E	0.6	-1.71382	2.91382	1
AMPA-AGP_E	0.85	-1.46382	3.16382	1
Angiotensin -AGP_E	1.1	-1.78584	3.98584	1
Arginine_Vasopressin-AGP_E	0.35	-1.96382	2.66382	1
Atypical_chemokine-AGP_E	-0.0666667	-2.15529	2.02195	1
Bradykinin -AGP_E	0.6	-3.17846	4.37846	1
Bradykinin -AGP_E	0.6	-3.17846	4.37846	1
Calcitonin-AGP_E	0.1	-2.78584	2.98584	1
Cannabinoid -AGP_E	-0.4	-3.28584	2.48584	1
CC_chemokine-AGP_E	0.6	-1.28923	2.48923	1
Cholinergic_Muscarinic-AGP_E	0.2	-1.98149	2.38149	1
Cholinergic_Nicotinic_Alpha-AGP_E	0.1	-1.78923	1.98923	1
Cholinergic_Nicotinic_Beta-AGP_E	0.6	-1.71382	2.91382	1
Complement_component-AGP_E	0.6	-1.91897	3.11897	1
Corticotropin_Releasing_Hormone-AGP_E	0.6	-2.28584	3.48584	1
CXC_chemokine-AGP_E	0.266667	-1.82195	2.35529	1
Discoidin_domain-AGP_E	0.6	-2.28584	3.48584	1
Dopamine -AGP_E	0.2	-1.98149	2.38149	1
Endothelin -AGP_E	0.6	-3.17846	4.37846	1
Endothelin -AGP_E	1.6	-2.17846	5.37846	1
Ephrin_A-AGP_E	0.377778	-1.54612	2.30167	1
Erb-b2_RTK-AGP_E	0.85	-1.46382	3.16382	1
Estrogen -AGP_E	0.6	-1.48862	2.68862	1
F2R_receptor-AGP_E	0.1	-2.21382	2.41382	1
FGF-AGP_E	-0.4	-2.71382	1.91382	1
Fms_related-AGP_E	0.6	-1.91897	3.11897	1
Formyl_peptide-AGP_E	0.1	-2.78584	2.98584	1
Free_fatty_acid-AGP_E	-0.4	-2.71382	1.91382	1
Frizzled_class_receptor-AGP_E	0.145454	-1.71493	2.00584	1
GABAA_Alpha-AGP_E	0.433333	-1.65529	2.52195	1
GABAA_Beta-AGP_E	0.933333	-1.58564	3.4523	1
GABAA_Gamma-AGP_E	-0.0666667	-2.58564	2.4523	1
GABAA_Rho-AGP_E	-0.4	-2.91897	2.11897	1
GABAB-AGP_E	1.1	-1.78584	3.98584	1
Galanin -AGP_E	0.266667	-2.2523	2.78564	1
Glucagon-AGP_E	0.1	-1.98862	2.18862	1
Glutamate_D-AGP_E	0.6	-2.28584	3.48584	1
Glycoprotein_hormone-AGP_E	0.6	-1.91897	3.11897	1
Gonadotropin_releasing_hormone-AGP_E	0.1	-2.78584	2.98584	1
Guanylate_cyclase_2-AGP_E	-0.2	-2.38149	1.98149	1
Hepatocyte_nuclear_factor_4-AGP_E	0.6	-2.28584	3.48584	1
Histamine -AGP_E	0.35	-1.96382	2.66382	1
Hydroxycarboxylic_acid-AGP_E	-0.4	-2.91897	2.11897	1
Hypocretin -AGP_E	-0.4	-3.28584	2.48584	1
Insulin-AGP_E	0.6	-1.91897	3.11897	1
Lemur_tyrosine_kinase-AGP_E	0.1	-2.78584	2.98584	1
Leukotriene-AGP_E	0.1	-1.98862	2.18862	1
Lysophosphatidic_acid-AGP_E	0.266667	-1.82195	2.35529	1
Melanin_Concentrating_Hormone-AGP_E	0.6	-2.28584	3.48584	1
Melanocortin -AGP_E	0.6	-1.58149	2.78149	1
Melatonin-AGP_E	0.1	-2.78584	2.98584	1
Metabotropic_I-AGP_E	0.1	-2.78584	2.98584	1
Metabotropic_II-AGP_E	1.1	-1.78584	3.98584	1
Natriuretic_peptide-AGP_E	0.1	-2.78584	2.98584	1
Neuromedin_U-AGP_E	0.6	-2.28584	3.48584	1
Neuropeptide_B_W-AGP_E	-0.4	-3.28584	2.48584	1
Neuropeptide_FF-AGP_E	1.1	-1.78584	3.98584	1
Neuropeptide_Y-AGP_E	-0.233333	-2.32195	1.85529	1
Neurotensin -AGP_E	-0.4	-4.17846	3.37846	1
Neurotensin -AGP_E	0.6	-3.17846	4.37846	1
Neurotrophic -AGP_E	0.6	-1.91897	3.11897	1
NMDA-AGP_E	0.885714	-1.13396	2.90538	1
NRS0B-AGP_E	0.1	-2.78584	2.98584	1
NRS1D-AGP_E	0.1	-2.78584	2.98584	1
NRS1H-AGP_E	0.35	-1.96382	2.66382	1
NRS1I-AGP_E	-0.4	-3.28584	2.48584	1
NRS2C-AGP_E	1.1	-1.78584	3.98584	1
NRS2E-AGP_E	-0.4	-3.28584	2.48584	1
NRS2F-AGP_E	0.6	-1.91897	3.11897	1
NRS5A-AGP_E	1.1	-1.78584	3.98584	1
Opioid -AGP_E	0.6	-1.71382	2.91382	1
Opsin-AGP_E	-0.218182	-2.07856	1.6422	1
P2X-AGP_E	-0.114286	-2.13396	1.90538	1
P2Y-AGP_E	0.725	-1.24137	2.69137	1
Parathyroid-AGP_E	-0.4	-3.28584	2.48584	1
PDGF-AGP_E	0.1	-2.78584	2.98584	1
Peroxisome_proliferator_activated-AGP_E	0.266667	-2.2523	2.78564	1
Prokineticin_receptor-AGP_E	0.1	-2.78584	2.98584	1
Prostaglandin-AGP_E	0.1	-1.86637	2.06637	1
RA-AGP_E	0.266667	-2.2523	2.78564	1
RAR_related_orphan-AGP_E	0.266667	-2.2523	2.78564	1
Relaxin_family_peptide-AGP_E	0.6	-1.71382	2.91382	1
Retinoid_X-AGP_E	-0.4	-2.91897	2.11897	1
RTK_orphan-AGP_E	0.6	-2.28584	3.48584	1
Ryanodine -AGP_E	0.6	-1.91897	3.11897	1
Somatostatin -AGP_E	0.4	-1.78149	2.58149	1
Sphingosine-1-phosphate-AGP_E	-1.33227e-15	-2.18149	2.18149	1
ST_kinase_1-AGP_E	0.0285714	-1.9911	2.04824	1
ST_kinase_2-AGP_E	0.8	-1.38149	2.98149	1
Tachykinin -AGP_E	0.6	-1.91897	3.11897	1
Thyroid-AGP_E	-0.4	-3.28584	2.48584	1
Trace_amine_associated-AGP_E	-0.288889	-2.21278	1.63501	1
Vasoactive_intestinal_peptide_receptor-AGP_E	0.266667	-2.2523	2.78564	1
AGP_G-AGP_F	0.0571429	-1.96253	2.07681	1
AGP_L-AGP_F	0.2	-2.11382	2.51382	1
AMPA-AGP_F	0.45	-1.86382	2.76382	1
Angiotensin -AGP_F	0.7	-2.18584	3.58584	1
Arginine_Vasopressin-AGP_F	-0.05	-2.36382	2.26382	1
Atypical_chemokine-AGP_F	-0.466667	-2.55529	1.62195	1
Bradykinin -AGP_F	0.2	-3.57846	3.97846	1
Bradykinin -AGP_F	0.2	-3.57846	3.97846	1
Calcitonin-AGP_F	-0.3	-3.18584	2.58584	1
Calcium_sensing-AGP_F	1.2	-1.68584	4.08584	1
Cannabinoid -AGP_F	-0.8	-3.68584	2.08584	1
CC_chemokine-AGP_F	0.2	-1.68923	2.08923	1
Cholecystokinin -AGP_F	1.2	-1.68584	4.08584	1
Cholinergic_Muscarinic-AGP_F	-0.2	-2.38149	1.98149	1
Cholinergic_Nicotinic_Alpha-AGP_F	-0.3	-2.18923	1.58923	1
Cholinergic_Nicotinic_Beta-AGP_F	0.2	-2.11382	2.51382	1
Complement_component-AGP_F	0.2	-2.31897	2.71897	1
Corticotropin_Releasing_Hormone-AGP_F	0.2	-2.68584	3.08584	1
CXC_chemokine-AGP_F	-0.133333	-2.22195	1.95529	1
Discoidin_domain-AGP_F	0.2	-2.68584	3.08584	1
Dopamine -AGP_F	-0.2	-2.38149	1.98149	1
Endothelin -AGP_F	0.2	-3.57846	3.97846	1
Endothelin -AGP_F	1.2	-2.57846	4.97846	1
Ephrin_A-AGP_F	-0.0222222	-1.94612	1.90167	1
Ephrin_B-AGP_F	0.6	-1.58149	2.78149	1
Erb-b2_RTK-AGP_F	0.45	-1.86382	2.76382	1
Estrogen -AGP_F	0.2	-1.88862	2.28862	1
F2R_receptor-AGP_F	-0.3	-2.61382	2.01382	1
FGF-AGP_F	-0.8	-3.11382	1.51382	1
Fms_related-AGP_F	0.2	-2.31897	2.71897	1
Formyl_peptide-AGP_F	-0.3	-3.18584	2.58584	1
Free_fatty_acid-AGP_F	-0.8	-3.11382	1.51382	1
Frizzled_class_receptor-AGP_F	-0.254545	-2.11493	1.60584	1
GABAA_Alpha-AGP_F	0.0333333	-2.05529	2.12195	1
GABAA_Beta-AGP_F	0.533333	-1.98564	3.0523	1
GABAA_Gamma-AGP_F	-0.466667	-2.98564	2.0523	1
GABAA_Rho-AGP_F	-0.8	-3.31897	1.71897	1
GABAB-AGP_F	0.7	-2.18584	3.58584	1
Galanin -AGP_F	-0.133333	-2.6523	2.38564	1
Glucagon-AGP_F	-0.3	-2.38862	1.78862	1
Glutamate_D-AGP_F	0.2	-2.68584	3.08584	1
Glycine_Alpha-AGP_F	0.7	-1.61382	3.01382	1
Glycoprotein_hormone-AGP_F	0.2	-2.31897	2.71897	1
Gonadotropin_releasing_hormone-AGP_F	-0.3	-3.18584	2.58584	1
Guanylate_cyclase_2-AGP_F	-0.6	-2.78149	1.58149	1
Hepatocyte_nuclear_factor_4-AGP_F	0.2	-2.68584	3.08584	1
Histamine -AGP_F	-0.05	-2.36382	2.26382	1
Hydroxycarboxylic_acid-AGP_F	-0.8	-3.31897	1.71897	1
Hypocretin -AGP_F	-0.8	-3.68584	2.08584	1
Inositol-trisphosphate-AGP_F	0.866667	-1.6523	3.38564	1
Insulin-AGP_F	0.2	-2.31897	2.71897	1
Lemur_tyrosine_kinase-AGP_F	-0.3	-3.18584	2.58584	1
Leukotriene-AGP_F	-0.3	-2.38862	1.78862	1
Lysophosphatidic_acid-AGP_F	-0.133333	-2.22195	1.95529	1
Melanin_Concentrating_Hormone-AGP_F	0.2	-2.68584	3.08584	1
Melanocortin -AGP_F	0.2	-1.98149	2.38149	1
Melatonin-AGP_F	-0.3	-3.18584	2.58584	1
Metabotropic_I-AGP_F	-0.3	-3.18584	2.58584	1
Metabotropic_II-AGP_F	0.7	-2.18584	3.58584	1
Natriuretic_peptide-AGP_F	-0.3	-3.18584	2.58584	1
Neuromedin_U-AGP_F	0.2	-2.68584	3.08584	1
Neuropeptide_B_W-AGP_F	-0.8	-3.68584	2.08584	1
Neuropeptide_FF-AGP_F	0.7	-2.18584	3.58584	1
Neuropeptide_Y-AGP_F	-0.633333	-2.72195	1.45529	1
Neurotensin -AGP_F	-0.8	-4.57846	2.97846	1
Neurotensin -AGP_F	0.2	-3.57846	3.97846	1
Neurotrophic -AGP_F	0.2	-2.31897	2.71897	1
NMDA-AGP_F	0.485714	-1.53396	2.50538	1
NRS0B-AGP_F	-0.3	-3.18584	2.58584	1
NRS1D-AGP_F	-0.3	-3.18584	2.58584	1
NRS1H-AGP_F	-0.05	-2.36382	2.26382	1
NRS1I-AGP_F	-0.8	-3.68584	2.08584	1
NRS2C-AGP_F	0.7	-2.18584	3.58584	1
NRS2E-AGP_F	-0.8	-3.68584	2.08584	1
NRS2F-AGP_F	0.2	-2.31897	2.71897	1
NRS5A-AGP_F	0.7	-2.18584	3.58584	1
Opioid -AGP_F	0.2	-2.11382	2.51382	1
Opsin-AGP_F	-0.618182	-2.47856	1.2422	1
P2X-AGP_F	-0.514286	-2.53396	1.50538	1
P2Y-AGP_F	0.325	-1.64137	2.29137	1
Parathyroid-AGP_F	-0.8	-3.68584	2.08584	1
PDGF-AGP_F	-0.3	-3.18584	2.58584	1
Peroxisome_proliferator_activated-AGP_F	-0.133333	-2.6523	2.38564	1
Prokineticin_receptor-AGP_F	-0.3	-3.18584	2.58584	1
Prostaglandin-AGP_F	-0.3	-2.26637	1.66637	1
RA-AGP_F	-0.133333	-2.6523	2.38564	1
RAR_related_orphan-AGP_F	-0.133333	-2.6523	2.38564	1
Relaxin_family_peptide-AGP_F	0.2	-2.11382	2.51382	1
Retinoid_X-AGP_F	-0.8	-3.31897	1.71897	1
RTK_orphan-AGP_F	0.2	-2.68584	3.08584	1
Ryanodine -AGP_F	0.2	-2.31897	2.71897	1
Somatostatin -AGP_F	-1.88738e-15	-2.18149	2.18149	1
Sphingosine-1-phosphate-AGP_F	-0.4	-2.58149	1.78149	1
ST_kinase_1-AGP_F	-0.371429	-2.3911	1.64824	1
ST_kinase_2-AGP_F	0.4	-1.78149	2.58149	1
Tachykinin -AGP_F	0.2	-2.31897	2.71897	1
Thyroid-AGP_F	-0.8	-3.68584	2.08584	1
Trace_amine_associated-AGP_F	-0.688889	-2.61278	1.23501	1
Vasoactive_intestinal_peptide_receptor-AGP_F	-0.133333	-2.6523	2.38564	1
AGP_L-AGP_G	0.142857	-2.01907	2.30478	1
AMPA-AGP_G	0.392857	-1.76907	2.55478	1
Angiotensin -AGP_G	0.642857	-2.12269	3.4084	1
Arginine_Vasopressin-AGP_G	-0.107143	-2.26907	2.05478	1
Atypical_chemokine-AGP_G	-0.52381	-2.44279	1.39517	1
Bradykinin -AGP_G	0.142857	-3.54454	3.83025	1
Bradykinin -AGP_G	0.142857	-3.54454	3.83025	1
Calcitonin-AGP_G	-0.357143	-3.12269	2.4084	1
Calcium_sensing-AGP_G	1.14286	-1.62269	3.9084	1
Cannabinoid -AGP_G	-0.857143	-3.62269	1.9084	1
CC_chemokine-AGP_G	0.142857	-1.55695	1.84266	1
Cholecystokinin -AGP_G	1.14286	-1.62269	3.9084	1
Cholinergic_Muscarinic-AGP_G	-0.257143	-2.27681	1.76253	1
Cholinergic_Nicotinic_Alpha-AGP_G	-0.357143	-2.05695	1.34266	1
Cholinergic_Nicotinic_Beta-AGP_G	0.142857	-2.01907	2.30478	1
Complement_component-AGP_G	0.142857	-2.23735	2.52306	1
Corticotropin_Releasing_Hormone-AGP_G	0.142857	-2.62269	2.9084	1
CXC_chemokine-AGP_G	-0.190476	-2.10946	1.7285	1
Discoidin_domain-AGP_G	0.142857	-2.62269	2.9084	1
Dopamine -AGP_G	-0.257143	-2.27681	1.76253	1
Endothelin -AGP_G	0.142857	-3.54454	3.83025	1
Endothelin -AGP_G	1.14286	-2.54454	4.83025	1
Ephrin_A-AGP_G	-0.0793651	-1.81762	1.65889	1
Ephrin_B-AGP_G	0.542857	-1.47681	2.56253	1
Erb-b2_RTK-AGP_G	0.392857	-1.76907	2.55478	1
Estrogen -AGP_G	0.142857	-1.77612	2.06184	1
F2R_receptor-AGP_G	-0.357143	-2.51907	1.80478	1
FGF-AGP_G	-0.857143	-3.01907	1.30478	1
Fms_related-AGP_G	0.142857	-2.23735	2.52306	1
Formyl_peptide-AGP_G	-0.357143	-3.12269	2.4084	1
Free_fatty_acid-AGP_G	-0.857143	-3.01907	1.30478	1
Frizzled_class_receptor-AGP_G	-0.311688	-1.97938	1.356	1
GABAA_Alpha-AGP_G	-0.0238095	-1.94279	1.89517	1
GABAA_Beta-AGP_G	0.476191	-1.90401	2.85639	1
GABAA_Gamma-AGP_G	-0.52381	-2.90401	1.85639	1
GABAA_Rho-AGP_G	-0.857143	-3.23735	1.52306	1
GABAB-AGP_G	0.642857	-2.12269	3.4084	1
Galanin -AGP_G	-0.190476	-2.57068	2.18973	1
Glucagon-AGP_G	-0.357143	-2.27612	1.56184	1
Glutamate_D-AGP_G	0.142857	-2.62269	2.9084	1
Glycine_Alpha-AGP_G	0.642857	-1.51907	2.80478	1
Glycoprotein_hormone-AGP_G	0.142857	-2.23735	2.52306	1
Gonadotropin_releasing_hormone-AGP_G	-0.357143	-3.12269	2.4084	1
Guanylate_cyclase_2-AGP_G	-0.657143	-2.67681	1.36253	1
Hepatocyte_nuclear_factor_4-AGP_G	0.142857	-2.62269	2.9084	1
Histamine -AGP_G	-0.107143	-2.26907	2.05478	1
Hydroxycarboxylic_acid-AGP_G	-0.857143	-3.23735	1.52306	1
Hypocretin -AGP_G	-0.857143	-3.62269	1.9084	1
Inositol-trisphosphate-AGP_G	0.809524	-1.57068	3.18973	1
Insulin-AGP_G	0.142857	-2.23735	2.52306	1
Lemur_tyrosine_kinase-AGP_G	-0.357143	-3.12269	2.4084	1
Leukotriene-AGP_G	-0.357143	-2.27612	1.56184	1
Lysophosphatidic_acid-AGP_G	-0.190476	-2.10946	1.7285	1
Melanin_Concentrating_Hormone-AGP_G	0.142857	-2.62269	2.9084	1
Melanocortin -AGP_G	0.142857	-1.87681	2.16253	1
Melatonin-AGP_G	-0.357143	-3.12269	2.4084	1
Metabotropic_I-AGP_G	-0.357143	-3.12269	2.4084	1
Metabotropic_II-AGP_G	0.642857	-2.12269	3.4084	1
Natriuretic_peptide-AGP_G	-0.357143	-3.12269	2.4084	1
Neuromedin_U-AGP_G	0.142857	-2.62269	2.9084	1
Neuropeptide_B_W-AGP_G	-0.857143	-3.62269	1.9084	1
Neuropeptide_FF-AGP_G	0.642857	-2.12269	3.4084	1
Neuropeptide_Y-AGP_G	-0.690476	-2.60946	1.2285	1
Neurotensin -AGP_G	-0.857143	-4.54454	2.83025	1
Neurotensin -AGP_G	0.142857	-3.54454	3.83025	1
Neurotrophic -AGP_G	0.142857	-2.23735	2.52306	1
NMDA-AGP_G	0.428571	-1.41513	2.27227	1
NRS0B-AGP_G	-0.357143	-3.12269	2.4084	1
NRS1D-AGP_G	-0.357143	-3.12269	2.4084	1
NRS1H-AGP_G	-0.107143	-2.26907	2.05478	1
NRS1I-AGP_G	-0.857143	-3.62269	1.9084	1
NRS2C-AGP_G	0.642857	-2.12269	3.4084	1
NRS2E-AGP_G	-0.857143	-3.62269	1.9084	1
NRS2F-AGP_G	0.142857	-2.23735	2.52306	1
NRS5A-AGP_G	0.642857	-2.12269	3.4084	1
Opioid -AGP_G	0.142857	-2.01907	2.30478	1
Opsin-AGP_G	-0.675325	-2.34301	0.992362	1
P2X-AGP_G	-0.571429	-2.41513	1.27227	1
P2Y-AGP_G	0.267857	-1.5173	2.05301	1
Parathyroid-AGP_G	-0.857143	-3.62269	1.9084	1
PDGF-AGP_G	-0.357143	-3.12269	2.4084	1
Peroxisome_proliferator_activated-AGP_G	-0.190476	-2.57068	2.18973	1
Prokineticin_receptor-AGP_G	-0.357143	-3.12269	2.4084	1
Prostaglandin-AGP_G	-0.357143	-2.1423	1.42801	1
RA-AGP_G	-0.190476	-2.57068	2.18973	1
RAR_related_orphan-AGP_G	-0.190476	-2.57068	2.18973	1
Relaxin_family_peptide-AGP_G	0.142857	-2.01907	2.30478	1
Retinoid_X-AGP_G	-0.857143	-3.23735	1.52306	1
RTK_orphan-AGP_G	0.142857	-2.62269	2.9084	1
Ryanodine -AGP_G	0.142857	-2.23735	2.52306	1
Somatostatin -AGP_G	-0.0571429	-2.07681	1.96253	1
Sphingosine-1-phosphate-AGP_G	-0.457143	-2.47681	1.56253	1
ST_kinase_1-AGP_G	-0.428571	-2.27227	1.41513	1
ST_kinase_2-AGP_G	0.342857	-1.67681	2.36253	1
Tachykinin -AGP_G	0.142857	-2.23735	2.52306	1
Thyroid-AGP_G	-0.857143	-3.62269	1.9084	1
Trace_amine_associated-AGP_G	-0.746032	-2.48429	0.992223	1
Vasoactive_intestinal_peptide_receptor-AGP_G	-0.190476	-2.57068	2.18973	1
AMPA-AGP_L	0.25	-2.18898	2.68898	1
Angiotensin -AGP_L	0.5	-2.48713	3.48713	1
Arginine_Vasopressin-AGP_L	-0.25	-2.68898	2.18898	1
Atypical_chemokine-AGP_L	-0.666667	-2.89314	1.55981	1
Bradykinin -AGP_L	9.76996e-15	-3.85637	3.85637	1
Bradykinin -AGP_L	-1.66534e-15	-3.85637	3.85637	1
Calcitonin-AGP_L	-0.5	-3.48713	2.48713	1
Calcium_sensing-AGP_L	1	-1.98713	3.98713	1
Cannabinoid -AGP_L	-1	-3.98713	1.98713	1
CC_chemokine-AGP_L	4.32987e-15	-2.0406	2.0406	1
Cholecystokinin -AGP_L	1	-1.98713	3.98713	1
Cholinergic_Muscarinic-AGP_L	-0.4	-2.71382	1.91382	1
Cholinergic_Nicotinic_Alpha-AGP_L	-0.5	-2.5406	1.5406	1
Cholinergic_Nicotinic_Beta-AGP_L	5.77316e-15	-2.43898	2.43898	1
Complement_component-AGP_L	4.32987e-15	-2.6344	2.6344	1
Corticotropin_Releasing_Hormone-AGP_L	9.54792e-15	-2.98713	2.98713	1
CXC_chemokine-AGP_L	-0.333333	-2.55981	1.89314	1
Discoidin_domain-AGP_L	8.21565e-15	-2.98713	2.98713	1
Dopamine -AGP_L	-0.4	-2.71382	1.91382	1
Endothelin -AGP_L	3.21965e-15	-3.85637	3.85637	1
Endothelin -AGP_L	1	-2.85637	4.85637	1
Ephrin_A-AGP_L	-0.222222	-2.29496	1.85051	1
Ephrin_B-AGP_L	0.4	-1.91382	2.71382	1
Erb-b2_RTK-AGP_L	0.25	-2.18898	2.68898	1
Estrogen -AGP_L	1.24345e-14	-2.22648	2.22648	1
F2R_receptor-AGP_L	-0.5	-2.93898	1.93898	1
FGF-AGP_L	-1	-3.43898	1.43898	1
Fms_related-AGP_L	5.44009e-15	-2.6344	2.6344	1
Formyl_peptide-AGP_L	-0.5	-3.48713	2.48713	1
Free_fatty_acid-AGP_L	-1	-3.43898	1.43898	1
Frizzled_class_receptor-AGP_L	-0.454545	-2.46847	1.55938	1
GABAA_Alpha-AGP_L	-0.166667	-2.39314	2.05981	1
GABAA_Beta-AGP_L	0.333333	-2.30107	2.96774	1
GABAA_Gamma-AGP_L	-0.666667	-3.30107	1.96774	1
GABAA_Rho-AGP_L	-1	-3.6344	1.6344	1
GABAB-AGP_L	0.5	-2.48713	3.48713	1
Galanin -AGP_L	-0.333333	-2.96774	2.30107	1
Glucagon-AGP_L	-0.5	-2.72648	1.72648	1
Glutamate_D-AGP_L	3.44169e-15	-2.98713	2.98713	1
Glycine_Alpha-AGP_L	0.5	-1.93898	2.93898	1
Glycoprotein_hormone-AGP_L	5.88418e-15	-2.6344	2.6344	1
Gonadotropin_releasing_hormone-AGP_L	-0.5	-3.48713	2.48713	1
Guanylate_cyclase_2-AGP_L	-0.8	-3.11382	1.51382	1
Hepatocyte_nuclear_factor_4-AGP_L	4.996e-15	-2.98713	2.98713	1
Histamine -AGP_L	-0.25	-2.68898	2.18898	1
Hydroxycarboxylic_acid-AGP_L	-1	-3.6344	1.6344	1
Hypocretin -AGP_L	-1	-3.98713	1.98713	1
Inositol-trisphosphate-AGP_L	0.666667	-1.96774	3.30107	1
Insulin-AGP_L	5.88418e-15	-2.6344	2.6344	1
Lemur_tyrosine_kinase-AGP_L	-0.5	-3.48713	2.48713	1
Leukotriene-AGP_L	-0.5	-2.72648	1.72648	1
Lysophosphatidic_acid-AGP_L	-0.333333	-2.55981	1.89314	1
Melanin_Concentrating_Hormone-AGP_L	2.55351e-15	-2.98713	2.98713	1
Melanocortin -AGP_L	8.65974e-15	-2.31382	2.31382	1
Melatonin-AGP_L	-0.5	-3.48713	2.48713	1
Metabotropic_I-AGP_L	-0.5	-3.48713	2.48713	1
Metabotropic_II-AGP_L	0.5	-2.48713	3.48713	1
Natriuretic_peptide-AGP_L	-0.5	-3.48713	2.48713	1
Neuromedin_U-AGP_L	9.10383e-15	-2.98713	2.98713	1
Neuropeptide_B_W-AGP_L	-1	-3.98713	1.98713	1
Neuropeptide_FF-AGP_L	0.5	-2.48713	3.48713	1
Neuropeptide_Y-AGP_L	-0.833333	-3.05981	1.39314	1
Neurotensin -AGP_L	-1	-4.85637	2.85637	1
Neurotensin -AGP_L	4.44089e-16	-3.85637	3.85637	1
Neurotrophic -AGP_L	6.32827e-15	-2.6344	2.6344	1
NMDA-AGP_L	0.285714	-1.87621	2.44764	1
NRS0B-AGP_L	-0.5	-3.48713	2.48713	1
NRS1D-AGP_L	-0.5	-3.48713	2.48713	1
NRS1H-AGP_L	-0.25	-2.68898	2.18898	1
NRS1I-AGP_L	-1	-3.98713	1.98713	1
NRS2C-AGP_L	0.5	-2.48713	3.48713	1
NRS2E-AGP_L	-1	-3.98713	1.98713	1
NRS2F-AGP_L	4.88498e-15	-2.6344	2.6344	1
NRS4A-AGP_L	1	-1.6344	3.6344	1
NRS5A-AGP_L	0.5	-2.48713	3.48713	1
Opioid -AGP_L	2.44249e-15	-2.43898	2.43898	1
Opsin-AGP_L	-0.818182	-2.83211	1.19574	1
P2X-AGP_L	-0.714286	-2.87621	1.44764	1
P2Y-AGP_L	0.125	-1.98722	2.23722	1
Parathyroid-AGP_L	-1	-3.98713	1.98713	1
PDGF-AGP_L	-0.5	-3.48713	2.48713	1
Peroxisome_proliferator_activated-AGP_L	-0.333333	-2.96774	2.30107	1
Prokineticin_receptor-AGP_L	-0.5	-3.48713	2.48713	1
Prostaglandin-AGP_L	-0.5	-2.61222	1.61222	1
RA-AGP_L	-0.333333	-2.96774	2.30107	1
RAR_related_orphan-AGP_L	-0.333333	-2.96774	2.30107	1
Relaxin_family_peptide-AGP_L	3.88578e-15	-2.43898	2.43898	1
Retinoid_X-AGP_L	-1	-3.6344	1.6344	1
RTK_orphan-AGP_L	4.32987e-15	-2.98713	2.98713	1
Ryanodine -AGP_L	5.32907e-15	-2.6344	2.6344	1
Somatostatin -AGP_L	-0.2	-2.51382	2.11382	1
Sphingosine-1-phosphate-AGP_L	-0.6	-2.91382	1.71382	1
ST_kinase_1-AGP_L	-0.571429	-2.73336	1.5905	1
ST_kinase_2-AGP_L	0.2	-2.11382	2.51382	1
Tachykinin -AGP_L	6.43929e-15	-2.6344	2.6344	1
Thyroid-AGP_L	-1	-3.98713	1.98713	1
Trace_amine_associated-AGP_L	-0.888889	-2.96163	1.18385	1
Vasoactive_intestinal_peptide_receptor-AGP_L	-0.333333	-2.96774	2.30107	1
Angiotensin -AMPA	0.25	-2.73713	3.23713	1
Arginine_Vasopressin-AMPA	-0.5	-2.93898	1.93898	1
Atypical_chemokine-AMPA	-0.916667	-3.14314	1.30981	1
Bradykinin -AMPA	-0.25	-4.10637	3.60637	1
Bradykinin -AMPA	-0.25	-4.10637	3.60637	1
Calcitonin-AMPA	-0.75	-3.73713	2.23713	1
Calcium_sensing-AMPA	0.75	-2.23713	3.73713	1
Cannabinoid -AMPA	-1.25	-4.23713	1.73713	1
CC_chemokine-AMPA	-0.25	-2.2906	1.7906	1
Cholecystokinin -AMPA	0.75	-2.23713	3.73713	1
Cholinergic_Muscarinic-AMPA	-0.65	-2.96382	1.66382	1
Cholinergic_Nicotinic_Alpha-AMPA	-0.75	-2.7906	1.2906	1
Cholinergic_Nicotinic_Beta-AMPA	-0.25	-2.68898	2.18898	1
Complement_component-AMPA	-0.25	-2.8844	2.3844	1
Corticosteroid -AMPA	1.25	-1.73713	4.23713	1
Corticotropin_Releasing_Hormone-AMPA	-0.25	-3.23713	2.73713	1
CXC_chemokine-AMPA	-0.583333	-2.80981	1.64314	1
Discoidin_domain-AMPA	-0.25	-3.23713	2.73713	1
Dopamine -AMPA	-0.65	-2.96382	1.66382	1
Endothelin -AMPA	-0.25	-4.10637	3.60637	1
Endothelin -AMPA	0.75	-3.10637	4.60637	1
Ephrin_A-AMPA	-0.472222	-2.54496	1.60051	1
Ephrin_B-AMPA	0.15	-2.16382	2.46382	1
Erb-b2_RTK-AMPA	-4.21885e-15	-2.43898	2.43898	1
Estrogen -AMPA	-0.25	-2.47648	1.97648	1
F2R_receptor-AMPA	-0.75	-3.18898	1.68898	1
Fms_related-AMPA	-0.25	-2.8844	2.3844	1
Formyl_peptide-AMPA	-0.75	-3.73713	2.23713	1
Frizzled_class_receptor-AMPA	-0.704546	-2.71847	1.30938	1
GABAA_Alpha-AMPA	-0.416667	-2.64314	1.80981	1
GABAA_Beta-AMPA	0.0833333	-2.55107	2.71774	1
GABAA_Gamma-AMPA	-0.916667	-3.55107	1.71774	1
GABAB-AMPA	0.25	-2.73713	3.23713	1
Galanin -AMPA	-0.583333	-3.21774	2.05107	1
Glucagon-AMPA	-0.75	-2.97648	1.47648	1
Glutamate_D-AMPA	-0.25	-3.23713	2.73713	1
Glycine_Alpha-AMPA	0.25	-2.18898	2.68898	1
Glycoprotein_hormone-AMPA	-0.25	-2.8844	2.3844	1
Gonadotropin_releasing_hormone-AMPA	-0.75	-3.73713	2.23713	1
Hepatocyte_nuclear_factor_4-AMPA	-0.25	-3.23713	2.73713	1
Histamine -AMPA	-0.5	-2.93898	1.93898	1
Hypocretin -AMPA	-1.25	-4.23713	1.73713	1
Inositol-trisphosphate-AMPA	0.416667	-2.21774	3.05107	1
Insulin-AMPA	-0.25	-2.8844	2.3844	1
Kainate -AMPA	0.95	-1.36382	3.26382	1
Lemur_tyrosine_kinase-AMPA	-0.75	-3.73713	2.23713	1
Leukotriene-AMPA	-0.75	-2.97648	1.47648	1
Lysophosphatidic_acid-AMPA	-0.583333	-2.80981	1.64314	1
Melanin_Concentrating_Hormone-AMPA	-0.25	-3.23713	2.73713	1
Melanocortin -AMPA	-0.25	-2.56382	2.06382	1
Melatonin-AMPA	-0.75	-3.73713	2.23713	1
Metabotropic_I-AMPA	-0.75	-3.73713	2.23713	1
Metabotropic_II-AMPA	0.25	-2.73713	3.23713	1
Natriuretic_peptide-AMPA	-0.75	-3.73713	2.23713	1
Neuromedin_U-AMPA	-0.25	-3.23713	2.73713	1
Neuropeptide_B_W-AMPA	-1.25	-4.23713	1.73713	1
Neuropeptide_FF-AMPA	0.25	-2.73713	3.23713	1
Neurotensin -AMPA	-1.25	-5.10637	2.60637	1
Neurotensin -AMPA	-0.25	-4.10637	3.60637	1
Neurotrophic -AMPA	-0.25	-2.8844	2.3844	1
NMDA-AMPA	0.0357143	-2.12621	2.19764	1
NRS0B-AMPA	-0.75	-3.73713	2.23713	1
NRS1D-AMPA	-0.75	-3.73713	2.23713	1
NRS1H-AMPA	-0.5	-2.93898	1.93898	1
NRS1I-AMPA	-1.25	-4.23713	1.73713	1
NRS2C-AMPA	0.25	-2.73713	3.23713	1
NRS2E-AMPA	-1.25	-4.23713	1.73713	1
NRS2F-AMPA	-0.25	-2.8844	2.3844	1
NRS4A-AMPA	0.75	-1.8844	3.3844	1
NRS5A-AMPA	0.25	-2.73713	3.23713	1
Opioid -AMPA	-0.25	-2.68898	2.18898	1
P2X-AMPA	-0.964286	-3.12621	1.19764	1
P2Y-AMPA	-0.125	-2.23722	1.98722	1
Parathyroid-AMPA	-1.25	-4.23713	1.73713	1
PDGF-AMPA	-0.75	-3.73713	2.23713	1
Peroxisome_proliferator_activated-AMPA	-0.583333	-3.21774	2.05107	1
Prokineticin_receptor-AMPA	-0.75	-3.73713	2.23713	1
Prostaglandin-AMPA	-0.75	-2.86222	1.36222	1
RA-AMPA	-0.583333	-3.21774	2.05107	1
RAR_related_orphan-AMPA	-0.583333	-3.21774	2.05107	1
Relaxin_family_peptide-AMPA	-0.25	-2.68898	2.18898	1
RTK_orphan-AMPA	-0.25	-3.23713	2.73713	1
Ryanodine -AMPA	-0.25	-2.8844	2.3844	1
Somatostatin -AMPA	-0.45	-2.76382	1.86382	1
Sphingosine-1-phosphate-AMPA	-0.85	-3.16382	1.46382	1
ST_kinase_1-AMPA	-0.821429	-2.98336	1.3405	1
ST_kinase_2-AMPA	-0.05	-2.36382	2.26382	1
Tachykinin -AMPA	-0.25	-2.8844	2.3844	1
Thyroid-AMPA	-1.25	-4.23713	1.73713	1
Vasoactive_intestinal_peptide_receptor-AMPA	-0.583333	-3.21774	2.05107	1
Arginine_Vasopressin-Angiotensin	-0.75	-3.73713	2.23713	1
Atypical_chemokine-Angiotensin	-1.16667	-3.98296	1.64963	1
Bradykinin -Angiotensin	-0.5	-4.72444	3.72444	1
Bradykinin -Angiotensin	-0.5	-4.72444	3.72444	1
Calcitonin-Angiotensin	-1	-4.44924	2.44924	1
Calcium_sensing-Angiotensin	0.5	-2.94924	3.94924	1
Cannabinoid -Angiotensin	-1.5	-4.94924	1.94924	1
CC_chemokine-Angiotensin	-0.5	-3.17177	2.17177	1
Cholecystokinin -Angiotensin	0.5	-2.94924	3.94924	1
Cholinergic_Muscarinic-Angiotensin	-0.9	-3.78584	1.98584	1
Cholinergic_Nicotinic_Alpha-Angiotensin	-1	-3.67177	1.67177	1
Cholinergic_Nicotinic_Beta-Angiotensin	-0.5	-3.48713	2.48713	1
Complement_component-Angiotensin	-0.5	-3.64871	2.64871	1
Corticosteroid -Angiotensin	1	-2.44924	4.44924	1
Corticotropin_Releasing_Hormone-Angiotensin	-0.5	-3.94924	2.94924	1
CXC_chemokine-Angiotensin	-0.833333	-3.64963	1.98296	1
Discoidin_domain-Angiotensin	-0.5	-3.94924	2.94924	1
Dopamine -Angiotensin	-0.9	-3.78584	1.98584	1
Endothelin -Angiotensin	-0.5	-4.72444	3.72444	1
Endothelin -Angiotensin	0.5	-3.72444	4.72444	1
Ephrin_A-Angiotensin	-0.722222	-3.41862	1.97417	1
Ephrin_B-Angiotensin	-0.1	-2.98584	2.78584	1
Erb-b2_RTK-Angiotensin	-0.25	-3.23713	2.73713	1
Estrogen -Angiotensin	-0.5	-3.31629	2.31629	1
F2R_receptor-Angiotensin	-1	-3.98713	1.98713	1
Fms_related-Angiotensin	-0.5	-3.64871	2.64871	1
Formyl_peptide-Angiotensin	-1	-4.44924	2.44924	1
Frizzled_class_receptor-Angiotensin	-0.954546	-3.606	1.69691	1
GABAA_Alpha-Angiotensin	-0.666667	-3.48296	2.14963	1
GABAA_Beta-Angiotensin	-0.166667	-3.31538	2.98205	1
GABAA_Gamma-Angiotensin	-1.16667	-4.31538	1.98205	1
GABAB-Angiotensin	1.19904e-14	-3.44924	3.44924	1
Galanin -Angiotensin	-0.833333	-3.98205	2.31538	1
Glucagon-Angiotensin	-1	-3.81629	1.81629	1
Glutamate_D-Angiotensin	-0.5	-3.94924	2.94924	1
Glycine_Alpha-Angiotensin	2.22045e-15	-2.98713	2.98713	1
Glycoprotein_hormone-Angiotensin	-0.5	-3.64871	2.64871	1
Gonadotropin_releasing_hormone-Angiotensin	-1	-4.44924	2.44924	1
Hepatocyte_nuclear_factor_4-Angiotensin	-0.5	-3.94924	2.94924	1
Histamine -Angiotensin	-0.75	-3.73713	2.23713	1
Hypocretin -Angiotensin	-1.5	-4.94924	1.94924	1
Inositol-trisphosphate-Angiotensin	0.166667	-2.98205	3.31538	1
Insulin-Angiotensin	-0.5	-3.64871	2.64871	1
Kainate -Angiotensin	0.7	-2.18584	3.58584	1
Lemur_tyrosine_kinase-Angiotensin	-1	-4.44924	2.44924	1
Leukotriene-Angiotensin	-1	-3.81629	1.81629	1
Lysophosphatidic_acid-Angiotensin	-0.833333	-3.64963	1.98296	1
Melanin_Concentrating_Hormone-Angiotensin	-0.5	-3.94924	2.94924	1
Melanocortin -Angiotensin	-0.5	-3.38584	2.38584	1
Melatonin-Angiotensin	-1	-4.44924	2.44924	1
Metabotropic_I-Angiotensin	-1	-4.44924	2.44924	1
Metabotropic_II-Angiotensin	-1.0214e-14	-3.44924	3.44924	1
Metabotropic_III-Angiotensin	1.25	-1.73713	4.23713	1
Natriuretic_peptide-Angiotensin	-1	-4.44924	2.44924	1
Neuromedin_U-Angiotensin	-0.5	-3.94924	2.94924	1
Neuropeptide_B_W-Angiotensin	-1.5	-4.94924	1.94924	1
Neuropeptide_FF-Angiotensin	-7.10543e-15	-3.44924	3.44924	1
Neurotensin -Angiotensin	-1.5	-5.72444	2.72444	1
Neurotensin -Angiotensin	-0.5	-4.72444	3.72444	1
Neurotrophic -Angiotensin	-0.5	-3.64871	2.64871	1
NMDA-Angiotensin	-0.214286	-2.97983	2.55126	1
NRS0B-Angiotensin	-1	-4.44924	2.44924	1
NRS1D-Angiotensin	-1	-4.44924	2.44924	1
NRS1H-Angiotensin	-0.75	-3.73713	2.23713	1
NRS1I-Angiotensin	-1.5	-4.94924	1.94924	1
NRS2C-Angiotensin	8.88178e-16	-3.44924	3.44924	1
NRS2E-Angiotensin	-1.5	-4.94924	1.94924	1
NRS2F-Angiotensin	-0.5	-3.64871	2.64871	1
NRS4A-Angiotensin	0.5	-2.64871	3.64871	1
NRS5A-Angiotensin	3.9968e-15	-3.44924	3.44924	1
Opioid -Angiotensin	-0.5	-3.48713	2.48713	1
P2X-Angiotensin	-1.21429	-3.97983	1.55126	1
P2Y-Angiotensin	-0.375	-3.10187	2.35187	1
Parathyroid-Angiotensin	-1.5	-4.94924	1.94924	1
PDGF-Angiotensin	-1	-4.44924	2.44924	1
Peroxisome_proliferator_activated-Angiotensin	-0.833333	-3.98205	2.31538	1
Prokineticin_receptor-Angiotensin	-1	-4.44924	2.44924	1
Prostaglandin-Angiotensin	-1	-3.72687	1.72687	1
RA-Angiotensin	-0.833333	-3.98205	2.31538	1
RAR_related_orphan-Angiotensin	-0.833333	-3.98205	2.31538	1
Relaxin_family_peptide-Angiotensin	-0.5	-3.48713	2.48713	1
RTK_orphan-Angiotensin	-0.5	-3.94924	2.94924	1
Ryanodine -Angiotensin	-0.5	-3.64871	2.64871	1
Somatostatin -Angiotensin	-0.7	-3.58584	2.18584	1
Sphingosine-1-phosphate-Angiotensin	-1.1	-3.98584	1.78584	1
ST_kinase_1-Angiotensin	-1.07143	-3.83697	1.69412	1
ST_kinase_2-Angiotensin	-0.3	-3.18584	2.58584	1
Tachykinin -Angiotensin	-0.5	-3.64871	2.64871	1
Thyroid-Angiotensin	-1.5	-4.94924	1.94924	1
Vasoactive_intestinal_peptide_receptor-Angiotens	in -8.333333e-01	-3.98205	2.31538	1
Atypical_chemokine-Arginine_Vasopressin	-0.416667	-2.64314	1.80981	1
Bradykinin -Arginine_Vasopressin	0.25	-3.60637	4.10637	1
Bradykinin -Arginine_Vasopressin	0.25	-3.60637	4.10637	1
Calcitonin-Arginine_Vasopressin	-0.25	-3.23713	2.73713	1
Calcium_sensing-Arginine_Vasopressin	1.25	-1.73713	4.23713	1
Cannabinoid -Arginine_Vasopressin	-0.75	-3.73713	2.23713	1
CC_chemokine-Arginine_Vasopressin	0.25	-1.7906	2.2906	1
Cholecystokinin -Arginine_Vasopressin	1.25	-1.73713	4.23713	1
Cholinergic_Muscarinic-Arginine_Vasopressin	-0.15	-2.46382	2.16382	1
Cholinergic_Nicotinic_Alpha-Arginine_Vasopressin	-0.25	-2.2906	1.7906	1
Cholinergic_Nicotinic_Beta-Arginine_Vasopressin	0.25	-2.18898	2.68898	1
Complement_component-Arginine_Vasopressin	0.25	-2.3844	2.8844	1
Corticotropin_Releasing_Hormone-Arginine_Vasopre	ssin 2.500000e-01	-2.73713	3.23713	1
CXC_chemokine-Arginine_Vasopressin	-0.0833333	-2.30981	2.14314	1
Discoidin_domain-Arginine_Vasopressin	0.25	-2.73713	3.23713	1
Dopamine -Arginine_Vasopressin	-0.15	-2.46382	2.16382	1
Endothelin -Arginine_Vasopressin	0.25	-3.60637	4.10637	1
Endothelin -Arginine_Vasopressin	1.25	-2.60637	5.10637	1
Ephrin_A-Arginine_Vasopressin	0.0277778	-2.04496	2.10051	1
Ephrin_B-Arginine_Vasopressin	0.65	-1.66382	2.96382	1
Erb-b2_RTK-Arginine_Vasopressin	0.5	-1.93898	2.93898	1
Estrogen -Arginine_Vasopressin	0.25	-1.97648	2.47648	1
F2R_receptor-Arginine_Vasopressin	-0.25	-2.68898	2.18898	1
FGF-Arginine_Vasopressin	-0.75	-3.18898	1.68898	1
Fms_related-Arginine_Vasopressin	0.25	-2.3844	2.8844	1
Formyl_peptide-Arginine_Vasopressin	-0.25	-3.23713	2.73713	1
Free_fatty_acid-Arginine_Vasopressin	-0.75	-3.18898	1.68898	1
Frizzled_class_receptor-Arginine_Vasopressin	-0.204545	-2.21847	1.80938	1
GABAA_Alpha-Arginine_Vasopressin	0.0833333	-2.14314	2.30981	1
GABAA_Beta-Arginine_Vasopressin	0.583333	-2.05107	3.21774	1
GABAA_Gamma-Arginine_Vasopressin	-0.416667	-3.05107	2.21774	1
GABAA_Rho-Arginine_Vasopressin	-0.75	-3.3844	1.8844	1
GABAB-Arginine_Vasopressin	0.75	-2.23713	3.73713	1
Galanin -Arginine_Vasopressin	-0.0833333	-2.71774	2.55107	1
Glucagon-Arginine_Vasopressin	-0.25	-2.47648	1.97648	1
Glutamate_D-Arginine_Vasopressin	0.25	-2.73713	3.23713	1
Glycine_Alpha-Arginine_Vasopressin	0.75	-1.68898	3.18898	1
Glycoprotein_hormone-Arginine_Vasopressin	0.25	-2.3844	2.8844	1
Gonadotropin_releasing_hormone-Arginine_Vasopres	sin -2.500000e-01	-3.23713	2.73713	1
Guanylate_cyclase_2-Arginine_Vasopressin	-0.55	-2.86382	1.76382	1
Hepatocyte_nuclear_factor_4-Arginine_Vasopressin	0.25	-2.73713	3.23713	1
Histamine -Arginine_Vasopressin	-1.21014e-14	-2.43898	2.43898	1
Hydroxycarboxylic_acid-Arginine_Vasopressin	-0.75	-3.3844	1.8844	1
Hypocretin -Arginine_Vasopressin	-0.75	-3.73713	2.23713	1
Inositol-trisphosphate-Arginine_Vasopressin	0.916667	-1.71774	3.55107	1
Insulin-Arginine_Vasopressin	0.25	-2.3844	2.8844	1
Lemur_tyrosine_kinase-Arginine_Vasopressin	-0.25	-3.23713	2.73713	1
Leukotriene-Arginine_Vasopressin	-0.25	-2.47648	1.97648	1
Lysophosphatidic_acid-Arginine_Vasopressin	-0.0833333	-2.30981	2.14314	1
Melanin_Concentrating_Hormone-Arginine_Vasopress	in 2.500000e-01	-2.73713	3.23713	1
Melanocortin -Arginine_Vasopressin	0.25	-2.06382	2.56382	1
Melatonin-Arginine_Vasopressin	-0.25	-3.23713	2.73713	1
Metabotropic_I-Arginine_Vasopressin	-0.25	-3.23713	2.73713	1
Metabotropic_II-Arginine_Vasopressin	0.75	-2.23713	3.73713	1
Natriuretic_peptide-Arginine_Vasopressin	-0.25	-3.23713	2.73713	1
Neuromedin_U-Arginine_Vasopressin	0.25	-2.73713	3.23713	1
Neuropeptide_B_W-Arginine_Vasopressin	-0.75	-3.73713	2.23713	1
Neuropeptide_FF-Arginine_Vasopressin	0.75	-2.23713	3.73713	1
Neuropeptide_Y-Arginine_Vasopressin	-0.583333	-2.80981	1.64314	1
Neurotensin -Arginine_Vasopressin	-0.75	-4.60637	3.10637	1
Neurotensin -Arginine_Vasopressin	0.25	-3.60637	4.10637	1
Neurotrophic -Arginine_Vasopressin	0.25	-2.3844	2.8844	1
NMDA-Arginine_Vasopressin	0.535714	-1.62621	2.69764	1
NRS0B-Arginine_Vasopressin	-0.25	-3.23713	2.73713	1
NRS1D-Arginine_Vasopressin	-0.25	-3.23713	2.73713	1
NRS1H-Arginine_Vasopressin	-7.10543e-15	-2.43898	2.43898	1
NRS1I-Arginine_Vasopressin	-0.75	-3.73713	2.23713	1
NRS2C-Arginine_Vasopressin	0.75	-2.23713	3.73713	1
NRS2E-Arginine_Vasopressin	-0.75	-3.73713	2.23713	1
NRS2F-Arginine_Vasopressin	0.25	-2.3844	2.8844	1
NRS5A-Arginine_Vasopressin	0.75	-2.23713	3.73713	1
Opioid -Arginine_Vasopressin	0.25	-2.18898	2.68898	1
Opsin-Arginine_Vasopressin	-0.568182	-2.58211	1.44574	1
P2X-Arginine_Vasopressin	-0.464286	-2.62621	1.69764	1
P2Y-Arginine_Vasopressin	0.375	-1.73722	2.48722	1
Parathyroid-Arginine_Vasopressin	-0.75	-3.73713	2.23713	1
PDGF-Arginine_Vasopressin	-0.25	-3.23713	2.73713	1
Peroxisome_proliferator_activated-Arginine_Vasop	ressin -8.333333e-02	-2.71774	2.55107	1
Prokineticin_receptor-Arginine_Vasopressin	-0.25	-3.23713	2.73713	1
Prostaglandin-Arginine_Vasopressin	-0.25	-2.36222	1.86222	1
RA-Arginine_Vasopressin	-0.0833333	-2.71774	2.55107	1
RAR_related_orphan-Arginine_Vasopressin	-0.0833333	-2.71774	2.55107	1
Relaxin_family_peptide-Arginine_Vasopressin	0.25	-2.18898	2.68898	1
Retinoid_X-Arginine_Vasopressin	-0.75	-3.3844	1.8844	1
RTK_orphan-Arginine_Vasopressin	0.25	-2.73713	3.23713	1
Ryanodine -Arginine_Vasopressin	0.25	-2.3844	2.8844	1
Somatostatin -Arginine_Vasopressin	0.05	-2.26382	2.36382	1
Sphingosine-1-phosphate-Arginine_Vasopressin	-0.35	-2.66382	1.96382	1
ST_kinase_1-Arginine_Vasopressin	-0.321429	-2.48336	1.8405	1
ST_kinase_2-Arginine_Vasopressin	0.45	-1.86382	2.76382	1
Tachykinin -Arginine_Vasopressin	0.25	-2.3844	2.8844	1
Thyroid-Arginine_Vasopressin	-0.75	-3.73713	2.23713	1
Trace_amine_associated-Arginine_Vasopressin	-0.638889	-2.71163	1.43385	1
Vasoactive_intestinal_peptide_receptor-Arginine_	Vasopressin -8.333333e-02	-2.71774	2.55107	1
Bradykinin -Atypical_chemokine	0.666667	-3.05894	4.39227	1
Bradykinin -Atypical_chemokine	0.666667	-3.05894	4.39227	1
Calcitonin-Atypical_chemokine	0.166667	-2.64963	2.98296	1
Cannabinoid -Atypical_chemokine	-0.333333	-3.14963	2.48296	1
CC_chemokine-Atypical_chemokine	0.666667	-1.11451	2.44785	1
Cholinergic_Muscarinic-Atypical_chemokine	0.266667	-1.82195	2.35529	1
Cholinergic_Nicotinic_Alpha-Atypical_chemokine	0.166667	-1.61451	1.94785	1
Cholinergic_Nicotinic_Beta-Atypical_chemokine	0.666667	-1.55981	2.89314	1
Complement_component-Atypical_chemokine	0.666667	-1.77232	3.10565	1
Corticotropin_Releasing_Hormone-Atypical_chemoki	ne 6.666667e-01	-2.14963	3.48296	1
CXC_chemokine-Atypical_chemokine	0.333333	-1.65809	2.32475	1
Discoidin_domain-Atypical_chemokine	0.666667	-2.14963	3.48296	1
Dopamine -Atypical_chemokine	0.266667	-1.82195	2.35529	1
Endothelin -Atypical_chemokine	0.666667	-3.05894	4.39227	1
Endothelin -Atypical_chemokine	1.66667	-2.05894	5.39227	1
Ephrin_A-Atypical_chemokine	0.444444	-1.37347	2.26235	1
Erb-b2_RTK-Atypical_chemokine	0.916667	-1.30981	3.14314	1
Estrogen -Atypical_chemokine	0.666667	-1.32475	2.65809	1
F2R_receptor-Atypical_chemokine	0.166667	-2.05981	2.39314	1
FGF-Atypical_chemokine	-0.333333	-2.55981	1.89314	1
Fms_related-Atypical_chemokine	0.666667	-1.77232	3.10565	1
Formyl_peptide-Atypical_chemokine	0.166667	-2.64963	2.98296	1
Free_fatty_acid-Atypical_chemokine	-0.333333	-2.55981	1.89314	1
Frizzled_class_receptor-Atypical_chemokine	0.212121	-1.53844	1.96268	1
GABAA_Alpha-Atypical_chemokine	0.5	-1.49142	2.49142	1
GABAA_Beta-Atypical_chemokine	1	-1.43898	3.43898	1
GABAA_Gamma-Atypical_chemokine	1.67644e-14	-2.43898	2.43898	1
GABAA_Rho-Atypical_chemokine	-0.333333	-2.77232	2.10565	1
GABAB-Atypical_chemokine	1.16667	-1.64963	3.98296	1
Galanin -Atypical_chemokine	0.333333	-2.10565	2.77232	1
Glucagon-Atypical_chemokine	0.166667	-1.82475	2.15809	1
Glutamate_D-Atypical_chemokine	0.666667	-2.14963	3.48296	1
Glycoprotein_hormone-Atypical_chemokine	0.666667	-1.77232	3.10565	1
Gonadotropin_releasing_hormone-Atypical_chemokin	e 1.666667e-01	-2.64963	2.98296	1
Guanylate_cyclase_2-Atypical_chemokine	-0.133333	-2.22195	1.95529	1
Hepatocyte_nuclear_factor_4-Atypical_chemokine	0.666667	-2.14963	3.48296	1
Histamine -Atypical_chemokine	0.416667	-1.80981	2.64314	1
Hydroxycarboxylic_acid-Atypical_chemokine	-0.333333	-2.77232	2.10565	1
Hypocretin -Atypical_chemokine	-0.333333	-3.14963	2.48296	1
Insulin-Atypical_chemokine	0.666667	-1.77232	3.10565	1
Lemur_tyrosine_kinase-Atypical_chemokine	0.166667	-2.64963	2.98296	1
Leukotriene-Atypical_chemokine	0.166667	-1.82475	2.15809	1
Lysophosphatidic_acid-Atypical_chemokine	0.333333	-1.65809	2.32475	1
Melanin_Concentrating_Hormone-Atypical_chemokine	0.666667	-2.14963	3.48296	1
Melanocortin -Atypical_chemokine	0.666667	-1.42195	2.75529	1
Melatonin-Atypical_chemokine	0.166667	-2.64963	2.98296	1
Metabotropic_I-Atypical_chemokine	0.166667	-2.64963	2.98296	1
Metabotropic_II-Atypical_chemokine	1.16667	-1.64963	3.98296	1
Natriuretic_peptide-Atypical_chemokine	0.166667	-2.64963	2.98296	1
Neuromedin_U-Atypical_chemokine	0.666667	-2.14963	3.48296	1
Neuropeptide_B_W-Atypical_chemokine	-0.333333	-3.14963	2.48296	1
Neuropeptide_FF-Atypical_chemokine	1.16667	-1.64963	3.98296	1
Neuropeptide_Y-Atypical_chemokine	-0.166667	-2.15809	1.82475	1
Neurotensin -Atypical_chemokine	-0.333333	-4.05894	3.39227	1
Neurotensin -Atypical_chemokine	0.666667	-3.05894	4.39227	1
Neurotrophic -Atypical_chemokine	0.666667	-1.77232	3.10565	1
NRS0B-Atypical_chemokine	0.166667	-2.64963	2.98296	1
NRS1D-Atypical_chemokine	0.166667	-2.64963	2.98296	1
NRS1H-Atypical_chemokine	0.416667	-1.80981	2.64314	1
NRS1I-Atypical_chemokine	-0.333333	-3.14963	2.48296	1
NRS2C-Atypical_chemokine	1.16667	-1.64963	3.98296	1
NRS2E-Atypical_chemokine	-0.333333	-3.14963	2.48296	1
NRS2F-Atypical_chemokine	0.666667	-1.77232	3.10565	1
NRS5A-Atypical_chemokine	1.16667	-1.64963	3.98296	1
Opioid -Atypical_chemokine	0.666667	-1.55981	2.89314	1
Opsin-Atypical_chemokine	-0.151515	-1.90207	1.59904	1
P2X-Atypical_chemokine	-0.0476191	-1.9666	1.87136	1
P2Y-Atypical_chemokine	0.791667	-1.07114	2.65447	1
Parathyroid-Atypical_chemokine	-0.333333	-3.14963	2.48296	1
PDGF-Atypical_chemokine	0.166667	-2.64963	2.98296	1
Peroxisome_proliferator_activated-Atypical_chemo	kine 3.333333e-01	-2.10565	2.77232	1
Prokineticin_receptor-Atypical_chemokine	0.166667	-2.64963	2.98296	1
Prostaglandin-Atypical_chemokine	0.166667	-1.69614	2.02947	1
RA-Atypical_chemokine	0.333333	-2.10565	2.77232	1
RAR_related_orphan-Atypical_chemokine	0.333333	-2.10565	2.77232	1
Relaxin_family_peptide-Atypical_chemokine	0.666667	-1.55981	2.89314	1
Retinoid_X-Atypical_chemokine	-0.333333	-2.77232	2.10565	1
RTK_orphan-Atypical_chemokine	0.666667	-2.14963	3.48296	1
Ryanodine -Atypical_chemokine	0.666667	-1.77232	3.10565	1
Somatostatin -Atypical_chemokine	0.466667	-1.62195	2.55529	1
Sphingosine-1-phosphate-Atypical_chemokine	0.0666667	-2.02195	2.15529	1
ST_kinase_1-Atypical_chemokine	0.0952381	-1.82374	2.01422	1
ST_kinase_2-Atypical_chemokine	0.866667	-1.22195	2.95529	1
Tachykinin -Atypical_chemokine	0.666667	-1.77232	3.10565	1
Thyroid-Atypical_chemokine	-0.333333	-3.14963	2.48296	1
Trace_amine_associated-Atypical_chemokine	-0.222222	-2.04013	1.59569	1
Vasoactive_intestinal_peptide_receptor-Atypical_	chemokine 3.333333e-01	-2.10565	2.77232	1
Bradykinin -Bradykinin	-1.14353e-14	-4.87796	4.87796	1
Calcitonin-Bradykinin	-0.5	-4.72444	3.72444	1
Calcium_sensing-Bradykinin	1	-3.22444	5.22444	1
Cannabinoid -Bradykinin	-1	-5.22444	3.22444	1
CC_chemokine-Bradykinin	-5.44009e-15	-3.6176	3.6176	1
Cholecystokinin -Bradykinin	1	-3.22444	5.22444	1
Cholinergic_Muscarinic-Bradykinin	-0.4	-4.17846	3.37846	1
Cholinergic_Nicotinic_Alpha-Bradykinin	-0.5	-4.1176	3.1176	1
Cholinergic_Nicotinic_Beta-Bradykinin	-3.9968e-15	-3.85637	3.85637	1
Complement_component-Bradykinin	-5.44009e-15	-3.98284	3.98284	1
Corticosteroid -Bradykinin	1.5	-2.72444	5.72444	1
Corticotropin_Releasing_Hormone-Bradykinin	-2.22045e-16	-4.22444	4.22444	1
CXC_chemokine-Bradykinin	-0.333333	-4.05894	3.39227	1
Discoidin_domain-Bradykinin	-1.55431e-15	-4.22444	4.22444	1
Dopamine -Bradykinin	-0.4	-4.17846	3.37846	1
Endothelin -Bradykinin	-6.55032e-15	-4.87796	4.87796	1
Endothelin -Bradykinin	1	-3.87796	5.87796	1
Ephrin_A-Bradykinin	-0.222222	-3.85804	3.4136	1
Ephrin_B-Bradykinin	0.4	-3.37846	4.17846	1
Erb-b2_RTK-Bradykinin	0.25	-3.60637	4.10637	1
Estrogen -Bradykinin	2.66453e-15	-3.72561	3.72561	1
F2R_receptor-Bradykinin	-0.5	-4.35637	3.35637	1
FGF-Bradykinin	-1	-4.85637	2.85637	1
Fms_related-Bradykinin	-4.32987e-15	-3.98284	3.98284	1
Formyl_peptide-Bradykinin	-0.5	-4.72444	3.72444	1
Free_fatty_acid-Bradykinin	-1	-4.85637	2.85637	1
Frizzled_class_receptor-Bradykinin	-0.454545	-4.05716	3.14807	1
GABAA_Alpha-Bradykinin	-0.166667	-3.89227	3.55894	1
GABAA_Beta-Bradykinin	0.333333	-3.64951	4.31617	1
GABAA_Gamma-Bradykinin	-0.666667	-4.64951	3.31617	1
GABAA_Rho-Bradykinin	-1	-4.98284	2.98284	1
GABAB-Bradykinin	0.5	-3.72444	4.72444	1
Galanin -Bradykinin	-0.333333	-4.31617	3.64951	1
Glucagon-Bradykinin	-0.5	-4.22561	3.22561	1
Glutamate_D-Bradykinin	-6.32827e-15	-4.22444	4.22444	1
Glycine_Alpha-Bradykinin	0.5	-3.35637	4.35637	1
Glycoprotein_hormone-Bradykinin	-3.88578e-15	-3.98284	3.98284	1
Gonadotropin_releasing_hormone-Bradykinin	-0.5	-4.72444	3.72444	1
Guanylate_cyclase_2-Bradykinin	-0.8	-4.57846	2.97846	1
Hepatocyte_nuclear_factor_4-Bradykinin	-4.77396e-15	-4.22444	4.22444	1
Histamine -Bradykinin	-0.25	-4.10637	3.60637	1
Hydroxycarboxylic_acid-Bradykinin	-1	-4.98284	2.98284	1
Hypocretin -Bradykinin	-1	-5.22444	3.22444	1
Inositol-trisphosphate-Bradykinin	0.666667	-3.31617	4.64951	1
Insulin-Bradykinin	-3.88578e-15	-3.98284	3.98284	1
Kainate -Bradykinin	1.2	-2.57846	4.97846	1
Lemur_tyrosine_kinase-Bradykinin	-0.5	-4.72444	3.72444	1
Leukotriene-Bradykinin	-0.5	-4.22561	3.22561	1
Lysophosphatidic_acid-Bradykinin	-0.333333	-4.05894	3.39227	1
Melanin_Concentrating_Hormone-Bradykinin	-7.21645e-15	-4.22444	4.22444	1
Melanocortin -Bradykinin	-1.11022e-15	-3.77846	3.77846	1
Melatonin-Bradykinin	-0.5	-4.72444	3.72444	1
Metabotropic_I-Bradykinin	-0.5	-4.72444	3.72444	1
Metabotropic_II-Bradykinin	0.5	-3.72444	4.72444	1
Natriuretic_peptide-Bradykinin	-0.5	-4.72444	3.72444	1
Neuromedin_U-Bradykinin	-6.66134e-16	-4.22444	4.22444	1
Neuropeptide_B_W-Bradykinin	-1	-5.22444	3.22444	1
Neuropeptide_FF-Bradykinin	0.5	-3.72444	4.72444	1
Neuropeptide_Y-Bradykinin	-0.833333	-4.55894	2.89227	1
Neurotensin -Bradykinin	-1	-5.87796	3.87796	1
Neurotensin -Bradykinin	-9.32587e-15	-4.87796	4.87796	1
Neurotrophic -Bradykinin	-3.44169e-15	-3.98284	3.98284	1
NMDA-Bradykinin	0.285714	-3.40168	3.97311	1
NRS0B-Bradykinin	-0.5	-4.72444	3.72444	1
NRS1D-Bradykinin	-0.5	-4.72444	3.72444	1
NRS1H-Bradykinin	-0.25	-4.10637	3.60637	1
NRS1I-Bradykinin	-1	-5.22444	3.22444	1
NRS2C-Bradykinin	0.5	-3.72444	4.72444	1
NRS2E-Bradykinin	-1	-5.22444	3.22444	1
NRS2F-Bradykinin	-4.88498e-15	-3.98284	3.98284	1
NRS4A-Bradykinin	1	-2.98284	4.98284	1
NRS5A-Bradykinin	0.5	-3.72444	4.72444	1
Opioid -Bradykinin	-7.32747e-15	-3.85637	3.85637	1
Opsin-Bradykinin	-0.818182	-4.4208	2.78443	1
P2X-Bradykinin	-0.714286	-4.40168	2.97311	1
P2Y-Bradykinin	0.125	-3.53347	3.78347	1
Parathyroid-Bradykinin	-1	-5.22444	3.22444	1
PDGF-Bradykinin	-0.5	-4.72444	3.72444	1
Peroxisome_proliferator_activated-Bradykinin	-0.333333	-4.31617	3.64951	1
Prokineticin_receptor-Bradykinin	-0.5	-4.72444	3.72444	1
Prostaglandin-Bradykinin	-0.5	-4.15847	3.15847	1
RA-Bradykinin	-0.333333	-4.31617	3.64951	1
RAR_related_orphan-Bradykinin	-0.333333	-4.31617	3.64951	1
Relaxin_family_peptide-Bradykinin	-5.88418e-15	-3.85637	3.85637	1
Retinoid_X-Bradykinin	-1	-4.98284	2.98284	1
RTK_orphan-Bradykinin	-5.44009e-15	-4.22444	4.22444	1
Ryanodine -Bradykinin	-4.44089e-15	-3.98284	3.98284	1
Somatostatin -Bradykinin	-0.2	-3.97846	3.57846	1
Sphingosine-1-phosphate-Bradykinin	-0.6	-4.37846	3.17846	1
ST_kinase_1-Bradykinin	-0.571429	-4.25882	3.11597	1
ST_kinase_2-Bradykinin	0.2	-3.57846	3.97846	1
Tachykinin -Bradykinin	-3.33067e-15	-3.98284	3.98284	1
Thyroid-Bradykinin	-1	-5.22444	3.22444	1
Trace_amine_associated-Bradykinin	-0.888889	-4.52471	2.74693	1
Vasoactive_intestinal_peptide_receptor-Bradykini	n -3.333333e-01	-4.31617	3.64951	1
Calcitonin-Bradykinin	-0.5	-4.72444	3.72444	1
Calcium_sensing-Bradykinin	1	-3.22444	5.22444	1
Cannabinoid -Bradykinin	-1	-5.22444	3.22444	1
CC_chemokine-Bradykinin	5.9952e-15	-3.6176	3.6176	1
Cholecystokinin -Bradykinin	1	-3.22444	5.22444	1
Cholinergic_Muscarinic-Bradykinin	-0.4	-4.17846	3.37846	1
Cholinergic_Nicotinic_Alpha-Bradykinin	-0.5	-4.1176	3.1176	1
Cholinergic_Nicotinic_Beta-Bradykinin	7.43849e-15	-3.85637	3.85637	1
Complement_component-Bradykinin	5.9952e-15	-3.98284	3.98284	1
Corticosteroid -Bradykinin	1.5	-2.72444	5.72444	1
Corticotropin_Releasing_Hormone-Bradykinin	1.12133e-14	-4.22444	4.22444	1
CXC_chemokine-Bradykinin	-0.333333	-4.05894	3.39227	1
Discoidin_domain-Bradykinin	9.88099e-15	-4.22444	4.22444	1
Dopamine -Bradykinin	-0.4	-4.17846	3.37846	1
Endothelin -Bradykinin	4.88498e-15	-4.87796	4.87796	1
Endothelin -Bradykinin	1	-3.87796	5.87796	1
Ephrin_A-Bradykinin	-0.222222	-3.85804	3.4136	1
Ephrin_B-Bradykinin	0.4	-3.37846	4.17846	1
Erb-b2_RTK-Bradykinin	0.25	-3.60637	4.10637	1
Estrogen -Bradykinin	1.40998e-14	-3.72561	3.72561	1
F2R_receptor-Bradykinin	-0.5	-4.35637	3.35637	1
FGF-Bradykinin	-1	-4.85637	2.85637	1
Fms_related-Bradykinin	7.10543e-15	-3.98284	3.98284	1
Formyl_peptide-Bradykinin	-0.5	-4.72444	3.72444	1
Free_fatty_acid-Bradykinin	-1	-4.85637	2.85637	1
Frizzled_class_receptor-Bradykinin	-0.454545	-4.05716	3.14807	1
GABAA_Alpha-Bradykinin	-0.166667	-3.89227	3.55894	1
GABAA_Beta-Bradykinin	0.333333	-3.64951	4.31617	1
GABAA_Gamma-Bradykinin	-0.666667	-4.64951	3.31617	1
GABAA_Rho-Bradykinin	-1	-4.98284	2.98284	1
GABAB-Bradykinin	0.5	-3.72444	4.72444	1
Galanin -Bradykinin	-0.333333	-4.31617	3.64951	1
Glucagon-Bradykinin	-0.5	-4.22561	3.22561	1
Glutamate_D-Bradykinin	5.10703e-15	-4.22444	4.22444	1
Glycine_Alpha-Bradykinin	0.5	-3.35637	4.35637	1
Glycoprotein_hormone-Bradykinin	7.54952e-15	-3.98284	3.98284	1
Gonadotropin_releasing_hormone-Bradykinin	-0.5	-4.72444	3.72444	1
Guanylate_cyclase_2-Bradykinin	-0.8	-4.57846	2.97846	1
Hepatocyte_nuclear_factor_4-Bradykinin	6.66134e-15	-4.22444	4.22444	1
Histamine -Bradykinin	-0.25	-4.10637	3.60637	1
Hydroxycarboxylic_acid-Bradykinin	-1	-4.98284	2.98284	1
Hypocretin -Bradykinin	-1	-5.22444	3.22444	1
Inositol-trisphosphate-Bradykinin	0.666667	-3.31617	4.64951	1
Insulin-Bradykinin	7.54952e-15	-3.98284	3.98284	1
Kainate -Bradykinin	1.2	-2.57846	4.97846	1
Lemur_tyrosine_kinase-Bradykinin	-0.5	-4.72444	3.72444	1
Leukotriene-Bradykinin	-0.5	-4.22561	3.22561	1
Lysophosphatidic_acid-Bradykinin	-0.333333	-4.05894	3.39227	1
Melanin_Concentrating_Hormone-Bradykinin	4.21885e-15	-4.22444	4.22444	1
Melanocortin -Bradykinin	1.03251e-14	-3.77846	3.77846	1
Melatonin-Bradykinin	-0.5	-4.72444	3.72444	1
Metabotropic_I-Bradykinin	-0.5	-4.72444	3.72444	1
Metabotropic_II-Bradykinin	0.5	-3.72444	4.72444	1
Natriuretic_peptide-Bradykinin	-0.5	-4.72444	3.72444	1
Neuromedin_U-Bradykinin	1.07692e-14	-4.22444	4.22444	1
Neuropeptide_B_W-Bradykinin	-1	-5.22444	3.22444	1
Neuropeptide_FF-Bradykinin	0.5	-3.72444	4.72444	1
Neuropeptide_Y-Bradykinin	-0.833333	-4.55894	2.89227	1
Neurotensin -Bradykinin	-1	-5.87796	3.87796	1
Neurotensin -Bradykinin	2.10942e-15	-4.87796	4.87796	1
Neurotrophic -Bradykinin	7.99361e-15	-3.98284	3.98284	1
NMDA-Bradykinin	0.285714	-3.40168	3.97311	1
NRS0B-Bradykinin	-0.5	-4.72444	3.72444	1
NRS1D-Bradykinin	-0.5	-4.72444	3.72444	1
NRS1H-Bradykinin	-0.25	-4.10637	3.60637	1
NRS1I-Bradykinin	-1	-5.22444	3.22444	1
NRS2C-Bradykinin	0.5	-3.72444	4.72444	1
NRS2E-Bradykinin	-1	-5.22444	3.22444	1
NRS2F-Bradykinin	6.55032e-15	-3.98284	3.98284	1
NRS4A-Bradykinin	1	-2.98284	4.98284	1
NRS5A-Bradykinin	0.5	-3.72444	4.72444	1
Opioid -Bradykinin	4.10782e-15	-3.85637	3.85637	1
Opsin-Bradykinin	-0.818182	-4.4208	2.78443	1
P2X-Bradykinin	-0.714286	-4.40168	2.97311	1
P2Y-Bradykinin	0.125	-3.53347	3.78347	1
Parathyroid-Bradykinin	-1	-5.22444	3.22444	1
PDGF-Bradykinin	-0.5	-4.72444	3.72444	1
Peroxisome_proliferator_activated-Bradykinin	-0.333333	-4.31617	3.64951	1
Prokineticin_receptor-Bradykinin	-0.5	-4.72444	3.72444	1
Prostaglandin-Bradykinin	-0.5	-4.15847	3.15847	1
RA-Bradykinin	-0.333333	-4.31617	3.64951	1
RAR_related_orphan-Bradykinin	-0.333333	-4.31617	3.64951	1
Relaxin_family_peptide-Bradykinin	5.55112e-15	-3.85637	3.85637	1
Retinoid_X-Bradykinin	-1	-4.98284	2.98284	1
RTK_orphan-Bradykinin	5.9952e-15	-4.22444	4.22444	1
Ryanodine -Bradykinin	6.99441e-15	-3.98284	3.98284	1
Somatostatin -Bradykinin	-0.2	-3.97846	3.57846	1
Sphingosine-1-phosphate-Bradykinin	-0.6	-4.37846	3.17846	1
ST_kinase_1-Bradykinin	-0.571429	-4.25882	3.11597	1
ST_kinase_2-Bradykinin	0.2	-3.57846	3.97846	1
Tachykinin -Bradykinin	8.10463e-15	-3.98284	3.98284	1
Thyroid-Bradykinin	-1	-5.22444	3.22444	1
Trace_amine_associated-Bradykinin	-0.888889	-4.52471	2.74693	1
Vasoactive_intestinal_peptide_receptor-Bradykini	n -3.333333e-01	-4.31617	3.64951	1
Calcium_sensing-Calcitonin	1.5	-1.94924	4.94924	1
Cannabinoid -Calcitonin	-0.5	-3.94924	2.94924	1
CC_chemokine-Calcitonin	0.5	-2.17177	3.17177	1
Cholecystokinin -Calcitonin	1.5	-1.94924	4.94924	1
Cholinergic_Muscarinic-Calcitonin	0.1	-2.78584	2.98584	1
Cholinergic_Nicotinic_Alpha-Calcitonin	4.44089e-15	-2.67177	2.67177	1
Cholinergic_Nicotinic_Beta-Calcitonin	0.5	-2.48713	3.48713	1
Complement_component-Calcitonin	0.5	-2.64871	3.64871	1
Corticotropin_Releasing_Hormone-Calcitonin	0.5	-2.94924	3.94924	1
CXC_chemokine-Calcitonin	0.166667	-2.64963	2.98296	1
Discoidin_domain-Calcitonin	0.5	-2.94924	3.94924	1
Dopamine -Calcitonin	0.1	-2.78584	2.98584	1
Endothelin -Calcitonin	0.5	-3.72444	4.72444	1
Endothelin -Calcitonin	1.5	-2.72444	5.72444	1
Ephrin_A-Calcitonin	0.277778	-2.41862	2.97417	1
Ephrin_B-Calcitonin	0.9	-1.98584	3.78584	1
Erb-b2_RTK-Calcitonin	0.75	-2.23713	3.73713	1
Estrogen -Calcitonin	0.5	-2.31629	3.31629	1
F2R_receptor-Calcitonin	-1.11022e-16	-2.98713	2.98713	1
FGF-Calcitonin	-0.5	-3.48713	2.48713	1
Fms_related-Calcitonin	0.5	-2.64871	3.64871	1
Formyl_peptide-Calcitonin	-5.66214e-15	-3.44924	3.44924	1
Free_fatty_acid-Calcitonin	-0.5	-3.48713	2.48713	1
Frizzled_class_receptor-Calcitonin	0.0454546	-2.606	2.69691	1
GABAA_Alpha-Calcitonin	0.333333	-2.48296	3.14963	1
GABAA_Beta-Calcitonin	0.833333	-2.31538	3.98205	1
GABAA_Gamma-Calcitonin	-0.166667	-3.31538	2.98205	1
GABAA_Rho-Calcitonin	-0.5	-3.64871	2.64871	1
GABAB-Calcitonin	1	-2.44924	4.44924	1
Galanin -Calcitonin	0.166667	-2.98205	3.31538	1
Glucagon-Calcitonin	-6.10623e-16	-2.81629	2.81629	1
Glutamate_D-Calcitonin	0.5	-2.94924	3.94924	1
Glycine_Alpha-Calcitonin	1	-1.98713	3.98713	1
Glycoprotein_hormone-Calcitonin	0.5	-2.64871	3.64871	1
Gonadotropin_releasing_hormone-Calcitonin	-2.55351e-15	-3.44924	3.44924	1
Guanylate_cyclase_2-Calcitonin	-0.3	-3.18584	2.58584	1
Hepatocyte_nuclear_factor_4-Calcitonin	0.5	-2.94924	3.94924	1
Histamine -Calcitonin	0.25	-2.73713	3.23713	1
Hydroxycarboxylic_acid-Calcitonin	-0.5	-3.64871	2.64871	1
Hypocretin -Calcitonin	-0.5	-3.94924	2.94924	1
Inositol-trisphosphate-Calcitonin	1.16667	-1.98205	4.31538	1
Insulin-Calcitonin	0.5	-2.64871	3.64871	1
Lemur_tyrosine_kinase-Calcitonin	6.66134e-16	-3.44924	3.44924	1
Leukotriene-Calcitonin	3.88578e-15	-2.81629	2.81629	1
Lysophosphatidic_acid-Calcitonin	0.166667	-2.64963	2.98296	1
Melanin_Concentrating_Hormone-Calcitonin	0.5	-2.94924	3.94924	1
Melanocortin -Calcitonin	0.5	-2.38584	3.38584	1
Melatonin-Calcitonin	1.66534e-15	-3.44924	3.44924	1
Metabotropic_I-Calcitonin	8.21565e-15	-3.44924	3.44924	1
Metabotropic_II-Calcitonin	1	-2.44924	4.44924	1
Natriuretic_peptide-Calcitonin	-2.22045e-16	-3.44924	3.44924	1
Neuromedin_U-Calcitonin	0.5	-2.94924	3.94924	1
Neuropeptide_B_W-Calcitonin	-0.5	-3.94924	2.94924	1
Neuropeptide_FF-Calcitonin	1	-2.44924	4.44924	1
Neuropeptide_Y-Calcitonin	-0.333333	-3.14963	2.48296	1
Neurotensin -Calcitonin	-0.5	-4.72444	3.72444	1
Neurotensin -Calcitonin	0.5	-3.72444	4.72444	1
Neurotrophic -Calcitonin	0.5	-2.64871	3.64871	1
NMDA-Calcitonin	0.785714	-1.97983	3.55126	1
NRS0B-Calcitonin	1.38778e-15	-3.44924	3.44924	1
NRS1D-Calcitonin	-5.55111e-16	-3.44924	3.44924	1
NRS1H-Calcitonin	0.25	-2.73713	3.23713	1
NRS1I-Calcitonin	-0.5	-3.94924	2.94924	1
NRS2C-Calcitonin	1	-2.44924	4.44924	1
NRS2E-Calcitonin	-0.5	-3.94924	2.94924	1
NRS2F-Calcitonin	0.5	-2.64871	3.64871	1
NRS5A-Calcitonin	1	-2.44924	4.44924	1
Opioid -Calcitonin	0.5	-2.48713	3.48713	1
Opsin-Calcitonin	-0.318182	-2.96964	2.33327	1
P2X-Calcitonin	-0.214286	-2.97983	2.55126	1
P2Y-Calcitonin	0.625	-2.10187	3.35187	1
Parathyroid-Calcitonin	-0.5	-3.94924	2.94924	1
PDGF-Calcitonin	-3.88578e-16	-3.44924	3.44924	1
Peroxisome_proliferator_activated-Calcitonin	0.166667	-2.98205	3.31538	1
Prokineticin_receptor-Calcitonin	1.55431e-15	-3.44924	3.44924	1
Prostaglandin-Calcitonin	-4.996e-16	-2.72687	2.72687	1
RA-Calcitonin	0.166667	-2.98205	3.31538	1
RAR_related_orphan-Calcitonin	0.166667	-2.98205	3.31538	1
Relaxin_family_peptide-Calcitonin	0.5	-2.48713	3.48713	1
Retinoid_X-Calcitonin	-0.5	-3.64871	2.64871	1
RTK_orphan-Calcitonin	0.5	-2.94924	3.94924	1
Ryanodine -Calcitonin	0.5	-2.64871	3.64871	1
Somatostatin -Calcitonin	0.3	-2.58584	3.18584	1
Sphingosine-1-phosphate-Calcitonin	-0.1	-2.98584	2.78584	1
ST_kinase_1-Calcitonin	-0.0714286	-2.83697	2.69412	1
ST_kinase_2-Calcitonin	0.7	-2.18584	3.58584	1
Tachykinin -Calcitonin	0.5	-2.64871	3.64871	1
Thyroid-Calcitonin	-0.5	-3.94924	2.94924	1
Trace_amine_associated-Calcitonin	-0.388889	-3.08529	2.30751	1
Vasoactive_intestinal_peptide_receptor-Calcitoni	n 1.666667e-01	-2.98205	3.31538	1
CC_chemokine-Calcium_sensing	-1	-3.67177	1.67177	1
Cholecystokinin -Calcium_sensing	-6.66134e-15	-3.44924	3.44924	1
Cholinergic_Nicotinic_Beta-Calcium_sensing	-1	-3.98713	1.98713	1
Complement_component-Calcium_sensing	-1	-4.14871	2.14871	1
Corticosteroid -Calcium_sensing	0.5	-2.94924	3.94924	1
Corticotropin_Releasing_Hormone-Calcium_sensing	-1	-4.44924	2.44924	1
Discoidin_domain-Calcium_sensing	-1	-4.44924	2.44924	1
Endothelin -Calcium_sensing	-1	-5.22444	3.22444	1
Endothelin -Calcium_sensing	7.99361e-15	-4.22444	4.22444	1
Ephrin_B-Calcium_sensing	-0.6	-3.48584	2.28584	1
Erb-b2_RTK-Calcium_sensing	-0.75	-3.73713	2.23713	1
Estrogen -Calcium_sensing	-1	-3.81629	1.81629	1
Fms_related-Calcium_sensing	-1	-4.14871	2.14871	1
Formyl_peptide-Calcium_sensing	-1.5	-4.94924	1.94924	1
GABAA_Alpha-Calcium_sensing	-1.16667	-3.98296	1.64963	1
GABAA_Beta-Calcium_sensing	-0.666667	-3.81538	2.48205	1
GABAB-Calcium_sensing	-0.5	-3.94924	2.94924	1
Galanin -Calcium_sensing	-1.33333	-4.48205	1.81538	1
Glutamate_D-Calcium_sensing	-1	-4.44924	2.44924	1
Glycine_Alpha-Calcium_sensing	-0.5	-3.48713	2.48713	1
Glycoprotein_hormone-Calcium_sensing	-1	-4.14871	2.14871	1
Gonadotropin_releasing_hormone-Calcium_sensing	-1.5	-4.94924	1.94924	1
Hepatocyte_nuclear_factor_4-Calcium_sensing	-1	-4.44924	2.44924	1
Histamine -Calcium_sensing	-1.25	-4.23713	1.73713	1
Inositol-trisphosphate-Calcium_sensing	-0.333333	-3.48205	2.81538	1
Insulin-Calcium_sensing	-1	-4.14871	2.14871	1
Kainate -Calcium_sensing	0.2	-2.68584	3.08584	1
Lemur_tyrosine_kinase-Calcium_sensing	-1.5	-4.94924	1.94924	1
Melanin_Concentrating_Hormone-Calcium_sensing	-1	-4.44924	2.44924	1
Melanocortin -Calcium_sensing	-1	-3.88584	1.88584	1
Melatonin-Calcium_sensing	-1.5	-4.94924	1.94924	1
Metabotropic_I-Calcium_sensing	-1.5	-4.94924	1.94924	1
Metabotropic_II-Calcium_sensing	-0.5	-3.94924	2.94924	1
Metabotropic_III-Calcium_sensing	0.75	-2.23713	3.73713	1
Natriuretic_peptide-Calcium_sensing	-1.5	-4.94924	1.94924	1
Neuromedin_U-Calcium_sensing	-1	-4.44924	2.44924	1
Neuropeptide_FF-Calcium_sensing	-0.5	-3.94924	2.94924	1
Neurotensin -Calcium_sensing	-1	-5.22444	3.22444	1
Neurotrophic -Calcium_sensing	-1	-4.14871	2.14871	1
NMDA-Calcium_sensing	-0.714286	-3.47983	2.05126	1
NRS0B-Calcium_sensing	-1.5	-4.94924	1.94924	1
NRS1D-Calcium_sensing	-1.5	-4.94924	1.94924	1
NRS1H-Calcium_sensing	-1.25	-4.23713	1.73713	1
NRS2C-Calcium_sensing	-0.5	-3.94924	2.94924	1
NRS2F-Calcium_sensing	-1	-4.14871	2.14871	1
NRS4A-Calcium_sensing	4.44089e-16	-3.14871	3.14871	1
NRS5A-Calcium_sensing	-0.5	-3.94924	2.94924	1
Opioid -Calcium_sensing	-1	-3.98713	1.98713	1
P2Y-Calcium_sensing	-0.875	-3.60187	1.85187	1
PDGF-Calcium_sensing	-1.5	-4.94924	1.94924	1
Peroxisome_proliferator_activated-Calcium_sensin	g -1.333333e+00	-4.48205	1.81538	1
Prokineticin_receptor-Calcium_sensing	-1.5	-4.94924	1.94924	1
RA-Calcium_sensing	-1.33333	-4.48205	1.81538	1
RAR_related_orphan-Calcium_sensing	-1.33333	-4.48205	1.81538	1
Relaxin_family_peptide-Calcium_sensing	-1	-3.98713	1.98713	1
RTK_orphan-Calcium_sensing	-1	-4.44924	2.44924	1
Ryanodine -Calcium_sensing	-1	-4.14871	2.14871	1
Somatostatin -Calcium_sensing	-1.2	-4.08584	1.68584	1
ST_kinase_2-Calcium_sensing	-0.8	-3.68584	2.08584	1
Tachykinin -Calcium_sensing	-1	-4.14871	2.14871	1
Vasoactive_intestinal_peptide_receptor-Calcium_s	ensing -1.333333e+00	-4.48205	1.81538	1
CC_chemokine-Cannabinoid	1	-1.67177	3.67177	1
Cholinergic_Muscarinic-Cannabinoid	0.6	-2.28584	3.48584	1
Cholinergic_Nicotinic_Alpha-Cannabinoid	0.5	-2.17177	3.17177	1
Cholinergic_Nicotinic_Beta-Cannabinoid	1	-1.98713	3.98713	1
Complement_component-Cannabinoid	1	-2.14871	4.14871	1
Corticotropin_Releasing_Hormone-Cannabinoid	1	-2.44924	4.44924	1
CXC_chemokine-Cannabinoid	0.666667	-2.14963	3.48296	1
Discoidin_domain-Cannabinoid	1	-2.44924	4.44924	1
Dopamine -Cannabinoid	0.6	-2.28584	3.48584	1
Endothelin -Cannabinoid	1	-3.22444	5.22444	1
Ephrin_A-Cannabinoid	0.777778	-1.91862	3.47417	1
Erb-b2_RTK-Cannabinoid	1.25	-1.73713	4.23713	1
Estrogen -Cannabinoid	1	-1.81629	3.81629	1
F2R_receptor-Cannabinoid	0.5	-2.48713	3.48713	1
FGF-Cannabinoid	1.63203e-14	-2.98713	2.98713	1
Fms_related-Cannabinoid	1	-2.14871	4.14871	1
Formyl_peptide-Cannabinoid	0.5	-2.94924	3.94924	1
Free_fatty_acid-Cannabinoid	2.45359e-14	-2.98713	2.98713	1
Frizzled_class_receptor-Cannabinoid	0.545454	-2.106	3.19691	1
GABAA_Alpha-Cannabinoid	0.833333	-1.98296	3.64963	1
GABAA_Beta-Cannabinoid	1.33333	-1.81538	4.48205	1
GABAA_Gamma-Cannabinoid	0.333333	-2.81538	3.48205	1
GABAA_Rho-Cannabinoid	2.0095e-14	-3.14871	3.14871	1
GABAB-Cannabinoid	1.5	-1.94924	4.94924	1
Galanin -Cannabinoid	0.666667	-2.48205	3.81538	1
Glucagon-Cannabinoid	0.5	-2.31629	3.31629	1
Glutamate_D-Cannabinoid	1	-2.44924	4.44924	1
Glycoprotein_hormone-Cannabinoid	1	-2.14871	4.14871	1
Gonadotropin_releasing_hormone-Cannabinoid	0.5	-2.94924	3.94924	1
Guanylate_cyclase_2-Cannabinoid	0.2	-2.68584	3.08584	1
Hepatocyte_nuclear_factor_4-Cannabinoid	1	-2.44924	4.44924	1
Histamine -Cannabinoid	0.75	-2.23713	3.73713	1
Hydroxycarboxylic_acid-Cannabinoid	1.38778e-14	-3.14871	3.14871	1
Hypocretin -Cannabinoid	1.70974e-14	-3.44924	3.44924	1
Insulin-Cannabinoid	1	-2.14871	4.14871	1
Lemur_tyrosine_kinase-Cannabinoid	0.5	-2.94924	3.94924	1
Leukotriene-Cannabinoid	0.5	-2.31629	3.31629	1
Lysophosphatidic_acid-Cannabinoid	0.666667	-2.14963	3.48296	1
Melanin_Concentrating_Hormone-Cannabinoid	1	-2.44924	4.44924	1
Melanocortin -Cannabinoid	1	-1.88584	3.88584	1
Melatonin-Cannabinoid	0.5	-2.94924	3.94924	1
Metabotropic_I-Cannabinoid	0.5	-2.94924	3.94924	1
Metabotropic_II-Cannabinoid	1.5	-1.94924	4.94924	1
Natriuretic_peptide-Cannabinoid	0.5	-2.94924	3.94924	1
Neuromedin_U-Cannabinoid	1	-2.44924	4.44924	1
Neuropeptide_B_W-Cannabinoid	-1.11022e-16	-3.44924	3.44924	1
Neuropeptide_FF-Cannabinoid	1.5	-1.94924	4.94924	1
Neuropeptide_Y-Cannabinoid	0.166667	-2.64963	2.98296	1
Neurotensin -Cannabinoid	4.996e-15	-4.22444	4.22444	1
Neurotensin -Cannabinoid	1	-3.22444	5.22444	1
Neurotrophic -Cannabinoid	1	-2.14871	4.14871	1
NRS0B-Cannabinoid	0.5	-2.94924	3.94924	1
NRS1D-Cannabinoid	0.5	-2.94924	3.94924	1
NRS1H-Cannabinoid	0.75	-2.23713	3.73713	1
NRS1I-Cannabinoid	1.05471e-14	-3.44924	3.44924	1
NRS2C-Cannabinoid	1.5	-1.94924	4.94924	1
NRS2E-Cannabinoid	8.88178e-15	-3.44924	3.44924	1
NRS2F-Cannabinoid	1	-2.14871	4.14871	1
NRS5A-Cannabinoid	1.5	-1.94924	4.94924	1
Opioid -Cannabinoid	1	-1.98713	3.98713	1
Opsin-Cannabinoid	0.181818	-2.46964	2.83327	1
P2X-Cannabinoid	0.285714	-2.47983	3.05126	1
P2Y-Cannabinoid	1.125	-1.60187	3.85187	1
Parathyroid-Cannabinoid	1.13243e-14	-3.44924	3.44924	1
PDGF-Cannabinoid	0.5	-2.94924	3.94924	1
Peroxisome_proliferator_activated-Cannabinoid	0.666667	-2.48205	3.81538	1
Prokineticin_receptor-Cannabinoid	0.5	-2.94924	3.94924	1
Prostaglandin-Cannabinoid	0.5	-2.22687	3.22687	1
RA-Cannabinoid	0.666667	-2.48205	3.81538	1
RAR_related_orphan-Cannabinoid	0.666667	-2.48205	3.81538	1
Relaxin_family_peptide-Cannabinoid	1	-1.98713	3.98713	1
Retinoid_X-Cannabinoid	1.03251e-14	-3.14871	3.14871	1
RTK_orphan-Cannabinoid	1	-2.44924	4.44924	1
Ryanodine -Cannabinoid	1	-2.14871	4.14871	1
Somatostatin -Cannabinoid	0.8	-2.08584	3.68584	1
Sphingosine-1-phosphate-Cannabinoid	0.4	-2.48584	3.28584	1
ST_kinase_1-Cannabinoid	0.428571	-2.33697	3.19412	1
ST_kinase_2-Cannabinoid	1.2	-1.68584	4.08584	1
Tachykinin -Cannabinoid	1	-2.14871	4.14871	1
Thyroid-Cannabinoid	9.76996e-15	-3.44924	3.44924	1
Trace_amine_associated-Cannabinoid	0.111111	-2.58529	2.80751	1
Vasoactive_intestinal_peptide_receptor-Cannabino	id 6.666667e-01	-2.48205	3.81538	1
Cholecystokinin -CC_chemokine	1	-1.67177	3.67177	1
Cholinergic_Muscarinic-CC_chemokine	-0.4	-2.28923	1.48923	1
Cholinergic_Nicotinic_Alpha-CC_chemokine	-0.5	-2.04255	1.04255	1
Cholinergic_Nicotinic_Beta-CC_chemokine	1.44329e-15	-2.0406	2.0406	1
Complement_component-CC_chemokine	0	-2.27057	2.27057	1
Corticotropin_Releasing_Hormone-CC_chemokine	5.21805e-15	-2.67177	2.67177	1
CXC_chemokine-CC_chemokine	-0.333333	-2.11451	1.44785	1
Discoidin_domain-CC_chemokine	3.88578e-15	-2.67177	2.67177	1
Dopamine -CC_chemokine	-0.4	-2.28923	1.48923	1
Endothelin -CC_chemokine	-1.11022e-15	-3.6176	3.6176	1
Endothelin -CC_chemokine	1	-2.6176	4.6176	1
Ephrin_A-CC_chemokine	-0.222222	-1.80704	1.3626	1
Ephrin_B-CC_chemokine	0.4	-1.48923	2.28923	1
Erb-b2_RTK-CC_chemokine	0.25	-1.7906	2.2906	1
Estrogen -CC_chemokine	8.10463e-15	-1.78118	1.78118	1
F2R_receptor-CC_chemokine	-0.5	-2.5406	1.5406	1
Fms_related-CC_chemokine	1.11022e-15	-2.27057	2.27057	1
Formyl_peptide-CC_chemokine	-0.5	-3.17177	2.17177	1
Frizzled_class_receptor-CC_chemokine	-0.454545	-1.96163	1.05254	1
GABAA_Alpha-CC_chemokine	-0.166667	-1.94785	1.61451	1
GABAA_Beta-CC_chemokine	0.333333	-1.93724	2.6039	1
GABAA_Gamma-CC_chemokine	-0.666667	-2.93724	1.6039	1
GABAA_Rho-CC_chemokine	-1	-3.27057	1.27057	1
GABAB-CC_chemokine	0.5	-2.17177	3.17177	1
Galanin -CC_chemokine	-0.333333	-2.6039	1.93724	1
Glucagon-CC_chemokine	-0.5	-2.28118	1.28118	1
Glutamate_D-CC_chemokine	-8.88178e-16	-2.67177	2.67177	1
Glycine_Alpha-CC_chemokine	0.5	-1.5406	2.5406	1
Glycoprotein_hormone-CC_chemokine	1.55431e-15	-2.27057	2.27057	1
Gonadotropin_releasing_hormone-CC_chemokine	-0.5	-3.17177	2.17177	1
Guanylate_cyclase_2-CC_chemokine	-0.8	-2.68923	1.08923	1
Hepatocyte_nuclear_factor_4-CC_chemokine	6.66134e-16	-2.67177	2.67177	1
Histamine -CC_chemokine	-0.25	-2.2906	1.7906	1
Hydroxycarboxylic_acid-CC_chemokine	-1	-3.27057	1.27057	1
Hypocretin -CC_chemokine	-1	-3.67177	1.67177	1
Inositol-trisphosphate-CC_chemokine	0.666667	-1.6039	2.93724	1
Insulin-CC_chemokine	1.55431e-15	-2.27057	2.27057	1
Lemur_tyrosine_kinase-CC_chemokine	-0.5	-3.17177	2.17177	1
Leukotriene-CC_chemokine	-0.5	-2.28118	1.28118	1
Lysophosphatidic_acid-CC_chemokine	-0.333333	-2.11451	1.44785	1
Melanin_Concentrating_Hormone-CC_chemokine	-1.77636e-15	-2.67177	2.67177	1
Melanocortin -CC_chemokine	4.32987e-15	-1.88923	1.88923	1
Melatonin-CC_chemokine	-0.5	-3.17177	2.17177	1
Metabotropic_I-CC_chemokine	-0.5	-3.17177	2.17177	1
Metabotropic_II-CC_chemokine	0.5	-2.17177	3.17177	1
Natriuretic_peptide-CC_chemokine	-0.5	-3.17177	2.17177	1
Neuromedin_U-CC_chemokine	4.77396e-15	-2.67177	2.67177	1
Neuropeptide_B_W-CC_chemokine	-1	-3.67177	1.67177	1
Neuropeptide_FF-CC_chemokine	0.5	-2.17177	3.17177	1
Neurotensin -CC_chemokine	-1	-4.6176	2.6176	1
Neurotensin -CC_chemokine	-3.88578e-15	-3.6176	3.6176	1
Neurotrophic -CC_chemokine	1.9984e-15	-2.27057	2.27057	1
NMDA-CC_chemokine	0.285714	-1.41409	1.98552	1
NRS0B-CC_chemokine	-0.5	-3.17177	2.17177	1
NRS1D-CC_chemokine	-0.5	-3.17177	2.17177	1
NRS1H-CC_chemokine	-0.25	-2.2906	1.7906	1
NRS1I-CC_chemokine	-1	-3.67177	1.67177	1
NRS2C-CC_chemokine	0.5	-2.17177	3.17177	1
NRS2E-CC_chemokine	-1	-3.67177	1.67177	1
NRS2F-CC_chemokine	5.55111e-16	-2.27057	2.27057	1
NRS4A-CC_chemokine	1	-1.27057	3.27057	1
NRS5A-CC_chemokine	0.5	-2.17177	3.17177	1
Opioid -CC_chemokine	-1.88738e-15	-2.0406	2.0406	1
P2X-CC_chemokine	-0.714286	-2.41409	0.985519	1
P2Y-CC_chemokine	0.125	-1.51112	1.76112	1
Parathyroid-CC_chemokine	-1	-3.67177	1.67177	1
PDGF-CC_chemokine	-0.5	-3.17177	2.17177	1
Peroxisome_proliferator_activated-CC_chemokine	-0.333333	-2.6039	1.93724	1
Prokineticin_receptor-CC_chemokine	-0.5	-3.17177	2.17177	1
Prostaglandin-CC_chemokine	-0.5	-2.13612	1.13612	1
RA-CC_chemokine	-0.333333	-2.6039	1.93724	1
RAR_related_orphan-CC_chemokine	-0.333333	-2.6039	1.93724	1
Relaxin_family_peptide-CC_chemokine	-4.44089e-16	-2.0406	2.0406	1
Retinoid_X-CC_chemokine	-1	-3.27057	1.27057	1
RTK_orphan-CC_chemokine	0	-2.67177	2.67177	1
Ryanodine -CC_chemokine	9.99201e-16	-2.27057	2.27057	1
Somatostatin -CC_chemokine	-0.2	-2.08923	1.68923	1
Sphingosine-1-phosphate-CC_chemokine	-0.6	-2.48923	1.28923	1
ST_kinase_1-CC_chemokine	-0.571429	-2.27123	1.12838	1
ST_kinase_2-CC_chemokine	0.2	-1.68923	2.08923	1
Tachykinin -CC_chemokine	2.10942e-15	-2.27057	2.27057	1
Thyroid-CC_chemokine	-1	-3.67177	1.67177	1
Vasoactive_intestinal_peptide_receptor-CC_chemok	ine -3.333333e-01	-2.6039	1.93724	1
Cholinergic_Nicotinic_Beta-Cholecystokinin	-1	-3.98713	1.98713	1
Complement_component-Cholecystokinin	-1	-4.14871	2.14871	1
Corticosteroid -Cholecystokinin	0.5	-2.94924	3.94924	1
Corticotropin_Releasing_Hormone-Cholecystokinin	-1	-4.44924	2.44924	1
Discoidin_domain-Cholecystokinin	-1	-4.44924	2.44924	1
Endothelin -Cholecystokinin	-1	-5.22444	3.22444	1
Endothelin -Cholecystokinin	1.46549e-14	-4.22444	4.22444	1
Ephrin_B-Cholecystokinin	-0.6	-3.48584	2.28584	1
Erb-b2_RTK-Cholecystokinin	-0.75	-3.73713	2.23713	1
Estrogen -Cholecystokinin	-1	-3.81629	1.81629	1
Fms_related-Cholecystokinin	-1	-4.14871	2.14871	1
Formyl_peptide-Cholecystokinin	-1.5	-4.94924	1.94924	1
GABAA_Alpha-Cholecystokinin	-1.16667	-3.98296	1.64963	1
GABAA_Beta-Cholecystokinin	-0.666667	-3.81538	2.48205	1
GABAB-Cholecystokinin	-0.5	-3.94924	2.94924	1
Galanin -Cholecystokinin	-1.33333	-4.48205	1.81538	1
Glutamate_D-Cholecystokinin	-1	-4.44924	2.44924	1
Glycine_Alpha-Cholecystokinin	-0.5	-3.48713	2.48713	1
Glycoprotein_hormone-Cholecystokinin	-1	-4.14871	2.14871	1
Gonadotropin_releasing_hormone-Cholecystokinin	-1.5	-4.94924	1.94924	1
Hepatocyte_nuclear_factor_4-Cholecystokinin	-1	-4.44924	2.44924	1
Histamine -Cholecystokinin	-1.25	-4.23713	1.73713	1
Inositol-trisphosphate-Cholecystokinin	-0.333333	-3.48205	2.81538	1
Insulin-Cholecystokinin	-1	-4.14871	2.14871	1
Kainate -Cholecystokinin	0.2	-2.68584	3.08584	1
Lemur_tyrosine_kinase-Cholecystokinin	-1.5	-4.94924	1.94924	1
Melanin_Concentrating_Hormone-Cholecystokinin	-1	-4.44924	2.44924	1
Melanocortin -Cholecystokinin	-1	-3.88584	1.88584	1
Melatonin-Cholecystokinin	-1.5	-4.94924	1.94924	1
Metabotropic_I-Cholecystokinin	-1.5	-4.94924	1.94924	1
Metabotropic_II-Cholecystokinin	-0.5	-3.94924	2.94924	1
Metabotropic_III-Cholecystokinin	0.75	-2.23713	3.73713	1
Natriuretic_peptide-Cholecystokinin	-1.5	-4.94924	1.94924	1
Neuromedin_U-Cholecystokinin	-1	-4.44924	2.44924	1
Neuropeptide_FF-Cholecystokinin	-0.5	-3.94924	2.94924	1
Neurotensin -Cholecystokinin	-1	-5.22444	3.22444	1
Neurotrophic -Cholecystokinin	-1	-4.14871	2.14871	1
NMDA-Cholecystokinin	-0.714286	-3.47983	2.05126	1
NRS0B-Cholecystokinin	-1.5	-4.94924	1.94924	1
NRS1D-Cholecystokinin	-1.5	-4.94924	1.94924	1
NRS1H-Cholecystokinin	-1.25	-4.23713	1.73713	1
NRS2C-Cholecystokinin	-0.5	-3.94924	2.94924	1
NRS2F-Cholecystokinin	-1	-4.14871	2.14871	1
NRS4A-Cholecystokinin	7.10543e-15	-3.14871	3.14871	1
NRS5A-Cholecystokinin	-0.5	-3.94924	2.94924	1
Opioid -Cholecystokinin	-1	-3.98713	1.98713	1
P2Y-Cholecystokinin	-0.875	-3.60187	1.85187	1
PDGF-Cholecystokinin	-1.5	-4.94924	1.94924	1
Peroxisome_proliferator_activated-Cholecystokini	n -1.333333e+00	-4.48205	1.81538	1
Prokineticin_receptor-Cholecystokinin	-1.5	-4.94924	1.94924	1
RA-Cholecystokinin	-1.33333	-4.48205	1.81538	1
RAR_related_orphan-Cholecystokinin	-1.33333	-4.48205	1.81538	1
Relaxin_family_peptide-Cholecystokinin	-1	-3.98713	1.98713	1
RTK_orphan-Cholecystokinin	-1	-4.44924	2.44924	1
Ryanodine -Cholecystokinin	-1	-4.14871	2.14871	1
Somatostatin -Cholecystokinin	-1.2	-4.08584	1.68584	1
ST_kinase_2-Cholecystokinin	-0.8	-3.68584	2.08584	1
Tachykinin -Cholecystokinin	-1	-4.14871	2.14871	1
Vasoactive_intestinal_peptide_receptor-Cholecyst	okinin -1.333333e+00	-4.48205	1.81538	1
Cholinergic_Nicotinic_Alpha-Cholinergic_Muscarin	ic -1.000000e-01	-1.98923	1.78923	1
Cholinergic_Nicotinic_Beta-Cholinergic_Muscarini	c 4.000000e-01	-1.91382	2.71382	1
Complement_component-Cholinergic_Muscarinic	0.4	-2.11897	2.91897	1
Corticotropin_Releasing_Hormone-Cholinergic_Musc	arinic 4.000000e-01	-2.48584	3.28584	1
CXC_chemokine-Cholinergic_Muscarinic	0.0666667	-2.02195	2.15529	1
Discoidin_domain-Cholinergic_Muscarinic	0.4	-2.48584	3.28584	1
Dopamine -Cholinergic_Muscarinic	-1.22124e-15	-2.18149	2.18149	1
Endothelin -Cholinergic_Muscarinic	0.4	-3.37846	4.17846	1
Endothelin -Cholinergic_Muscarinic	1.4	-2.37846	5.17846	1
Ephrin_A-Cholinergic_Muscarinic	0.177778	-1.74612	2.10167	1
Ephrin_B-Cholinergic_Muscarinic	0.8	-1.38149	2.98149	1
Erb-b2_RTK-Cholinergic_Muscarinic	0.65	-1.66382	2.96382	1
Estrogen -Cholinergic_Muscarinic	0.4	-1.68862	2.48862	1
F2R_receptor-Cholinergic_Muscarinic	-0.1	-2.41382	2.21382	1
FGF-Cholinergic_Muscarinic	-0.6	-2.91382	1.71382	1
Fms_related-Cholinergic_Muscarinic	0.4	-2.11897	2.91897	1
Formyl_peptide-Cholinergic_Muscarinic	-0.1	-2.98584	2.78584	1
Free_fatty_acid-Cholinergic_Muscarinic	-0.6	-2.91382	1.71382	1
Frizzled_class_receptor-Cholinergic_Muscarinic	-0.0545455	-1.91493	1.80584	1
GABAA_Alpha-Cholinergic_Muscarinic	0.233333	-1.85529	2.32195	1
GABAA_Beta-Cholinergic_Muscarinic	0.733333	-1.78564	3.2523	1
GABAA_Gamma-Cholinergic_Muscarinic	-0.266667	-2.78564	2.2523	1
GABAA_Rho-Cholinergic_Muscarinic	-0.6	-3.11897	1.91897	1
GABAB-Cholinergic_Muscarinic	0.9	-1.98584	3.78584	1
Galanin -Cholinergic_Muscarinic	0.0666667	-2.4523	2.58564	1
Glucagon-Cholinergic_Muscarinic	-0.1	-2.18862	1.98862	1
Glutamate_D-Cholinergic_Muscarinic	0.4	-2.48584	3.28584	1
Glycine_Alpha-Cholinergic_Muscarinic	0.9	-1.41382	3.21382	1
Glycoprotein_hormone-Cholinergic_Muscarinic	0.4	-2.11897	2.91897	1
Gonadotropin_releasing_hormone-Cholinergic_Musca	rinic -1.000000e-01	-2.98584	2.78584	1
Guanylate_cyclase_2-Cholinergic_Muscarinic	-0.4	-2.58149	1.78149	1
Hepatocyte_nuclear_factor_4-Cholinergic_Muscarin	ic 4.000000e-01	-2.48584	3.28584	1
Histamine -Cholinergic_Muscarinic	0.15	-2.16382	2.46382	1
Hydroxycarboxylic_acid-Cholinergic_Muscarinic	-0.6	-3.11897	1.91897	1
Hypocretin -Cholinergic_Muscarinic	-0.6	-3.48584	2.28584	1
Inositol-trisphosphate-Cholinergic_Muscarinic	1.06667	-1.4523	3.58564	1
Insulin-Cholinergic_Muscarinic	0.4	-2.11897	2.91897	1
Lemur_tyrosine_kinase-Cholinergic_Muscarinic	-0.1	-2.98584	2.78584	1
Leukotriene-Cholinergic_Muscarinic	-0.1	-2.18862	1.98862	1
Lysophosphatidic_acid-Cholinergic_Muscarinic	0.0666667	-2.02195	2.15529	1
Melanin_Concentrating_Hormone-Cholinergic_Muscar	inic 4.000000e-01	-2.48584	3.28584	1
Melanocortin -Cholinergic_Muscarinic	0.4	-1.78149	2.58149	1
Melatonin-Cholinergic_Muscarinic	-0.1	-2.98584	2.78584	1
Metabotropic_I-Cholinergic_Muscarinic	-0.1	-2.98584	2.78584	1
Metabotropic_II-Cholinergic_Muscarinic	0.9	-1.98584	3.78584	1
Natriuretic_peptide-Cholinergic_Muscarinic	-0.1	-2.98584	2.78584	1
Neuromedin_U-Cholinergic_Muscarinic	0.4	-2.48584	3.28584	1
Neuropeptide_B_W-Cholinergic_Muscarinic	-0.6	-3.48584	2.28584	1
Neuropeptide_FF-Cholinergic_Muscarinic	0.9	-1.98584	3.78584	1
Neuropeptide_Y-Cholinergic_Muscarinic	-0.433333	-2.52195	1.65529	1
Neurotensin -Cholinergic_Muscarinic	-0.6	-4.37846	3.17846	1
Neurotensin -Cholinergic_Muscarinic	0.4	-3.37846	4.17846	1
Neurotrophic -Cholinergic_Muscarinic	0.4	-2.11897	2.91897	1
NMDA-Cholinergic_Muscarinic	0.685714	-1.33396	2.70538	1
NRS0B-Cholinergic_Muscarinic	-0.1	-2.98584	2.78584	1
NRS1D-Cholinergic_Muscarinic	-0.1	-2.98584	2.78584	1
NRS1H-Cholinergic_Muscarinic	0.15	-2.16382	2.46382	1
NRS1I-Cholinergic_Muscarinic	-0.6	-3.48584	2.28584	1
NRS2C-Cholinergic_Muscarinic	0.9	-1.98584	3.78584	1
NRS2E-Cholinergic_Muscarinic	-0.6	-3.48584	2.28584	1
NRS2F-Cholinergic_Muscarinic	0.4	-2.11897	2.91897	1
NRS5A-Cholinergic_Muscarinic	0.9	-1.98584	3.78584	1
Opioid -Cholinergic_Muscarinic	0.4	-1.91382	2.71382	1
Opsin-Cholinergic_Muscarinic	-0.418182	-2.27856	1.4422	1
P2X-Cholinergic_Muscarinic	-0.314286	-2.33396	1.70538	1
P2Y-Cholinergic_Muscarinic	0.525	-1.44137	2.49137	1
Parathyroid-Cholinergic_Muscarinic	-0.6	-3.48584	2.28584	1
PDGF-Cholinergic_Muscarinic	-0.1	-2.98584	2.78584	1
Peroxisome_proliferator_activated-Cholinergic_Mu	scarinic 6.666667e-02	-2.4523	2.58564	1
Prokineticin_receptor-Cholinergic_Muscarinic	-0.1	-2.98584	2.78584	1
Prostaglandin-Cholinergic_Muscarinic	-0.1	-2.06637	1.86637	1
RA-Cholinergic_Muscarinic	0.0666667	-2.4523	2.58564	1
RAR_related_orphan-Cholinergic_Muscarinic	0.0666667	-2.4523	2.58564	1
Relaxin_family_peptide-Cholinergic_Muscarinic	0.4	-1.91382	2.71382	1
Retinoid_X-Cholinergic_Muscarinic	-0.6	-3.11897	1.91897	1
RTK_orphan-Cholinergic_Muscarinic	0.4	-2.48584	3.28584	1
Ryanodine -Cholinergic_Muscarinic	0.4	-2.11897	2.91897	1
Somatostatin -Cholinergic_Muscarinic	0.2	-1.98149	2.38149	1
Sphingosine-1-phosphate-Cholinergic_Muscarinic	-0.2	-2.38149	1.98149	1
ST_kinase_1-Cholinergic_Muscarinic	-0.171429	-2.1911	1.84824	1
ST_kinase_2-Cholinergic_Muscarinic	0.6	-1.58149	2.78149	1
Tachykinin -Cholinergic_Muscarinic	0.4	-2.11897	2.91897	1
Thyroid-Cholinergic_Muscarinic	-0.6	-3.48584	2.28584	1
Trace_amine_associated-Cholinergic_Muscarinic	-0.488889	-2.41278	1.43501	1
Vasoactive_intestinal_peptide_receptor-Cholinerg	ic_Muscarinic 6.666667e-02	-2.4523	2.58564	1
Cholinergic_Nicotinic_Beta-Cholinergic_Nicotinic	_Alpha 5.000000e-01	-1.5406	2.5406	1
Complement_component-Cholinergic_Nicotinic_Alpha	0.5	-1.77057	2.77057	1
Corticotropin_Releasing_Hormone-Cholinergic_Nico	tinic_Alpha 5.000000e-01	-2.17177	3.17177	1
CXC_chemokine-Cholinergic_Nicotinic_Alpha	0.166667	-1.61451	1.94785	1
Discoidin_domain-Cholinergic_Nicotinic_Alpha	0.5	-2.17177	3.17177	1
Dopamine -Cholinergic_Nicotinic_Alpha	0.1	-1.78923	1.98923	1
Endothelin -Cholinergic_Nicotinic_Alpha	0.5	-3.1176	4.1176	1
Endothelin -Cholinergic_Nicotinic_Alpha	1.5	-2.1176	5.1176	1
Ephrin_A-Cholinergic_Nicotinic_Alpha	0.277778	-1.30704	1.8626	1
Erb-b2_RTK-Cholinergic_Nicotinic_Alpha	0.75	-1.2906	2.7906	1
Estrogen -Cholinergic_Nicotinic_Alpha	0.5	-1.28118	2.28118	1
F2R_receptor-Cholinergic_Nicotinic_Alpha	-4.55191e-15	-2.0406	2.0406	1
FGF-Cholinergic_Nicotinic_Alpha	-0.5	-2.5406	1.5406	1
Fms_related-Cholinergic_Nicotinic_Alpha	0.5	-1.77057	2.77057	1
Formyl_peptide-Cholinergic_Nicotinic_Alpha	-1.0103e-14	-2.67177	2.67177	1
Free_fatty_acid-Cholinergic_Nicotinic_Alpha	-0.5	-2.5406	1.5406	1
Frizzled_class_receptor-Cholinergic_Nicotinic_Al	pha 4.545455e-02	-1.46163	1.55254	1
GABAA_Alpha-Cholinergic_Nicotinic_Alpha	0.333333	-1.44785	2.11451	1
GABAA_Beta-Cholinergic_Nicotinic_Alpha	0.833333	-1.43724	3.1039	1
GABAA_Gamma-Cholinergic_Nicotinic_Alpha	-0.166667	-2.43724	2.1039	1
GABAA_Rho-Cholinergic_Nicotinic_Alpha	-0.5	-2.77057	1.77057	1
GABAB-Cholinergic_Nicotinic_Alpha	1	-1.67177	3.67177	1
Galanin -Cholinergic_Nicotinic_Alpha	0.166667	-2.1039	2.43724	1
Glucagon-Cholinergic_Nicotinic_Alpha	-5.05151e-15	-1.78118	1.78118	1
Glutamate_D-Cholinergic_Nicotinic_Alpha	0.5	-2.17177	3.17177	1
Glycoprotein_hormone-Cholinergic_Nicotinic_Alpha	0.5	-1.77057	2.77057	1
Gonadotropin_releasing_hormone-Cholinergic_Nicot	inic_Alpha -6.994405e-15	-2.67177	2.67177	1
Guanylate_cyclase_2-Cholinergic_Nicotinic_Alpha	-0.3	-2.18923	1.58923	1
Hepatocyte_nuclear_factor_4-Cholinergic_Nicotini	c_Alpha 5.000000e-01	-2.17177	3.17177	1
Histamine -Cholinergic_Nicotinic_Alpha	0.25	-1.7906	2.2906	1
Hydroxycarboxylic_acid-Cholinergic_Nicotinic_Alp	ha -5.000000e-01	-2.77057	1.77057	1
Hypocretin -Cholinergic_Nicotinic_Alpha	-0.5	-3.17177	2.17177	1
Insulin-Cholinergic_Nicotinic_Alpha	0.5	-1.77057	2.77057	1
Lemur_tyrosine_kinase-Cholinergic_Nicotinic_Alph	a -3.774758e-15	-2.67177	2.67177	1
Leukotriene-Cholinergic_Nicotinic_Alpha	-5.55111e-16	-1.78118	1.78118	1
Lysophosphatidic_acid-Cholinergic_Nicotinic_Alph	a 1.666667e-01	-1.61451	1.94785	1
Melanin_Concentrating_Hormone-Cholinergic_Nicoti	nic_Alpha 5.000000e-01	-2.17177	3.17177	1
Melanocortin -Cholinergic_Nicotinic_Alpha	0.5	-1.38923	2.38923	1
Melatonin-Cholinergic_Nicotinic_Alpha	-2.77556e-15	-2.67177	2.67177	1
Metabotropic_I-Cholinergic_Nicotinic_Alpha	3.77476e-15	-2.67177	2.67177	1
Metabotropic_II-Cholinergic_Nicotinic_Alpha	1	-1.67177	3.67177	1
Natriuretic_peptide-Cholinergic_Nicotinic_Alpha	-4.66294e-15	-2.67177	2.67177	1
Neuromedin_U-Cholinergic_Nicotinic_Alpha	0.5	-2.17177	3.17177	1
Neuropeptide_B_W-Cholinergic_Nicotinic_Alpha	-0.5	-3.17177	2.17177	1
Neuropeptide_FF-Cholinergic_Nicotinic_Alpha	1	-1.67177	3.67177	1
Neuropeptide_Y-Cholinergic_Nicotinic_Alpha	-0.333333	-2.11451	1.44785	1
Neurotensin -Cholinergic_Nicotinic_Alpha	-0.5	-4.1176	3.1176	1
Neurotensin -Cholinergic_Nicotinic_Alpha	0.5	-3.1176	4.1176	1
Neurotrophic -Cholinergic_Nicotinic_Alpha	0.5	-1.77057	2.77057	1
NRS0B-Cholinergic_Nicotinic_Alpha	-3.05311e-15	-2.67177	2.67177	1
NRS1D-Cholinergic_Nicotinic_Alpha	-4.996e-15	-2.67177	2.67177	1
NRS1H-Cholinergic_Nicotinic_Alpha	0.25	-1.7906	2.2906	1
NRS1I-Cholinergic_Nicotinic_Alpha	-0.5	-3.17177	2.17177	1
NRS2C-Cholinergic_Nicotinic_Alpha	1	-1.67177	3.67177	1
NRS2E-Cholinergic_Nicotinic_Alpha	-0.5	-3.17177	2.17177	1
NRS2F-Cholinergic_Nicotinic_Alpha	0.5	-1.77057	2.77057	1
NRS5A-Cholinergic_Nicotinic_Alpha	1	-1.67177	3.67177	1
Opioid -Cholinergic_Nicotinic_Alpha	0.5	-1.5406	2.5406	1
Opsin-Cholinergic_Nicotinic_Alpha	-0.318182	-1.82526	1.1889	1
P2X-Cholinergic_Nicotinic_Alpha	-0.214286	-1.91409	1.48552	1
P2Y-Cholinergic_Nicotinic_Alpha	0.625	-1.01112	2.26112	1
Parathyroid-Cholinergic_Nicotinic_Alpha	-0.5	-3.17177	2.17177	1
PDGF-Cholinergic_Nicotinic_Alpha	-4.82947e-15	-2.67177	2.67177	1
Peroxisome_proliferator_activated-Cholinergic_Ni	cotinic_Alpha 1.666667e-01	-2.1039	2.43724	1
Prokineticin_receptor-Cholinergic_Nicotinic_Alph	a -2.886580e-15	-2.67177	2.67177	1
Prostaglandin-Cholinergic_Nicotinic_Alpha	-4.94049e-15	-1.63612	1.63612	1
RA-Cholinergic_Nicotinic_Alpha	0.166667	-2.1039	2.43724	1
RAR_related_orphan-Cholinergic_Nicotinic_Alpha	0.166667	-2.1039	2.43724	1
Relaxin_family_peptide-Cholinergic_Nicotinic_Alp	ha 5.000000e-01	-1.5406	2.5406	1
Retinoid_X-Cholinergic_Nicotinic_Alpha	-0.5	-2.77057	1.77057	1
RTK_orphan-Cholinergic_Nicotinic_Alpha	0.5	-2.17177	3.17177	1
Ryanodine -Cholinergic_Nicotinic_Alpha	0.5	-1.77057	2.77057	1
Somatostatin -Cholinergic_Nicotinic_Alpha	0.3	-1.58923	2.18923	1
Sphingosine-1-phosphate-Cholinergic_Nicotinic_Al	pha -1.000000e-01	-1.98923	1.78923	1
ST_kinase_1-Cholinergic_Nicotinic_Alpha	-0.0714286	-1.77123	1.62838	1
ST_kinase_2-Cholinergic_Nicotinic_Alpha	0.7	-1.18923	2.58923	1
Tachykinin -Cholinergic_Nicotinic_Alpha	0.5	-1.77057	2.77057	1
Thyroid-Cholinergic_Nicotinic_Alpha	-0.5	-3.17177	2.17177	1
Trace_amine_associated-Cholinergic_Nicotinic_Alp	ha -3.888889e-01	-1.97371	1.19593	1
Vasoactive_intestinal_peptide_receptor-Cholinerg	ic_Nicotinic_Alpha 1.666667e-01	-2.1039	2.43724	1
Complement_component-Cholinergic_Nicotinic_Beta	-1.44329e-15	-2.6344	2.6344	1
Corticotropin_Releasing_Hormone-Cholinergic_Nico	tinic_Beta 3.774758e-15	-2.98713	2.98713	1
CXC_chemokine-Cholinergic_Nicotinic_Beta	-0.333333	-2.55981	1.89314	1
Discoidin_domain-Cholinergic_Nicotinic_Beta	2.44249e-15	-2.98713	2.98713	1
Dopamine -Cholinergic_Nicotinic_Beta	-0.4	-2.71382	1.91382	1
Endothelin -Cholinergic_Nicotinic_Beta	-2.55351e-15	-3.85637	3.85637	1
Endothelin -Cholinergic_Nicotinic_Beta	1	-2.85637	4.85637	1
Ephrin_A-Cholinergic_Nicotinic_Beta	-0.222222	-2.29496	1.85051	1
Ephrin_B-Cholinergic_Nicotinic_Beta	0.4	-1.91382	2.71382	1
Erb-b2_RTK-Cholinergic_Nicotinic_Beta	0.25	-2.18898	2.68898	1
Estrogen -Cholinergic_Nicotinic_Beta	6.66134e-15	-2.22648	2.22648	1
F2R_receptor-Cholinergic_Nicotinic_Beta	-0.5	-2.93898	1.93898	1
FGF-Cholinergic_Nicotinic_Beta	-1	-3.43898	1.43898	1
Fms_related-Cholinergic_Nicotinic_Beta	-3.33067e-16	-2.6344	2.6344	1
Formyl_peptide-Cholinergic_Nicotinic_Beta	-0.5	-3.48713	2.48713	1
Free_fatty_acid-Cholinergic_Nicotinic_Beta	-1	-3.43898	1.43898	1
Frizzled_class_receptor-Cholinergic_Nicotinic_Be	ta -4.545455e-01	-2.46847	1.55938	1
GABAA_Alpha-Cholinergic_Nicotinic_Beta	-0.166667	-2.39314	2.05981	1
GABAA_Beta-Cholinergic_Nicotinic_Beta	0.333333	-2.30107	2.96774	1
GABAA_Gamma-Cholinergic_Nicotinic_Beta	-0.666667	-3.30107	1.96774	1
GABAA_Rho-Cholinergic_Nicotinic_Beta	-1	-3.6344	1.6344	1
GABAB-Cholinergic_Nicotinic_Beta	0.5	-2.48713	3.48713	1
Galanin -Cholinergic_Nicotinic_Beta	-0.333333	-2.96774	2.30107	1
Glucagon-Cholinergic_Nicotinic_Beta	-0.5	-2.72648	1.72648	1
Glutamate_D-Cholinergic_Nicotinic_Beta	-2.33147e-15	-2.98713	2.98713	1
Glycine_Alpha-Cholinergic_Nicotinic_Beta	0.5	-1.93898	2.93898	1
Glycoprotein_hormone-Cholinergic_Nicotinic_Beta	1.11022e-16	-2.6344	2.6344	1
Gonadotropin_releasing_hormone-Cholinergic_Nicot	inic_Beta -5.000000e-01	-3.48713	2.48713	1
Guanylate_cyclase_2-Cholinergic_Nicotinic_Beta	-0.8	-3.11382	1.51382	1
Hepatocyte_nuclear_factor_4-Cholinergic_Nicotini	c_Beta -7.771561e-16	-2.98713	2.98713	1
Histamine -Cholinergic_Nicotinic_Beta	-0.25	-2.68898	2.18898	1
Hydroxycarboxylic_acid-Cholinergic_Nicotinic_Bet	a -1.000000e+00	-3.6344	1.6344	1
Hypocretin -Cholinergic_Nicotinic_Beta	-1	-3.98713	1.98713	1
Inositol-trisphosphate-Cholinergic_Nicotinic_Bet	a 6.666667e-01	-1.96774	3.30107	1
Insulin-Cholinergic_Nicotinic_Beta	1.11022e-16	-2.6344	2.6344	1
Lemur_tyrosine_kinase-Cholinergic_Nicotinic_Beta	-0.5	-3.48713	2.48713	1
Leukotriene-Cholinergic_Nicotinic_Beta	-0.5	-2.72648	1.72648	1
Lysophosphatidic_acid-Cholinergic_Nicotinic_Beta	-0.333333	-2.55981	1.89314	1
Melanin_Concentrating_Hormone-Cholinergic_Nicoti	nic_Beta -3.219647e-15	-2.98713	2.98713	1
Melanocortin -Cholinergic_Nicotinic_Beta	2.88658e-15	-2.31382	2.31382	1
Melatonin-Cholinergic_Nicotinic_Beta	-0.5	-3.48713	2.48713	1
Metabotropic_I-Cholinergic_Nicotinic_Beta	-0.5	-3.48713	2.48713	1
Metabotropic_II-Cholinergic_Nicotinic_Beta	0.5	-2.48713	3.48713	1
Natriuretic_peptide-Cholinergic_Nicotinic_Beta	-0.5	-3.48713	2.48713	1
Neuromedin_U-Cholinergic_Nicotinic_Beta	3.33067e-15	-2.98713	2.98713	1
Neuropeptide_B_W-Cholinergic_Nicotinic_Beta	-1	-3.98713	1.98713	1
Neuropeptide_FF-Cholinergic_Nicotinic_Beta	0.5	-2.48713	3.48713	1
Neuropeptide_Y-Cholinergic_Nicotinic_Beta	-0.833333	-3.05981	1.39314	1
Neurotensin -Cholinergic_Nicotinic_Beta	-1	-4.85637	2.85637	1
Neurotensin -Cholinergic_Nicotinic_Beta	-5.32907e-15	-3.85637	3.85637	1
Neurotrophic -Cholinergic_Nicotinic_Beta	5.55111e-16	-2.6344	2.6344	1
NMDA-Cholinergic_Nicotinic_Beta	0.285714	-1.87621	2.44764	1
NRS0B-Cholinergic_Nicotinic_Beta	-0.5	-3.48713	2.48713	1
NRS1D-Cholinergic_Nicotinic_Beta	-0.5	-3.48713	2.48713	1
NRS1H-Cholinergic_Nicotinic_Beta	-0.25	-2.68898	2.18898	1
NRS1I-Cholinergic_Nicotinic_Beta	-1	-3.98713	1.98713	1
NRS2C-Cholinergic_Nicotinic_Beta	0.5	-2.48713	3.48713	1
NRS2E-Cholinergic_Nicotinic_Beta	-1	-3.98713	1.98713	1
NRS2F-Cholinergic_Nicotinic_Beta	-8.88178e-16	-2.6344	2.6344	1
NRS4A-Cholinergic_Nicotinic_Beta	1	-1.6344	3.6344	1
NRS5A-Cholinergic_Nicotinic_Beta	0.5	-2.48713	3.48713	1
Opioid -Cholinergic_Nicotinic_Beta	-3.33067e-15	-2.43898	2.43898	1
Opsin-Cholinergic_Nicotinic_Beta	-0.818182	-2.83211	1.19574	1
P2X-Cholinergic_Nicotinic_Beta	-0.714286	-2.87621	1.44764	1
P2Y-Cholinergic_Nicotinic_Beta	0.125	-1.98722	2.23722	1
Parathyroid-Cholinergic_Nicotinic_Beta	-1	-3.98713	1.98713	1
PDGF-Cholinergic_Nicotinic_Beta	-0.5	-3.48713	2.48713	1
Peroxisome_proliferator_activated-Cholinergic_Ni	cotinic_Beta -3.333333e-01	-2.96774	2.30107	1
Prokineticin_receptor-Cholinergic_Nicotinic_Beta	-0.5	-3.48713	2.48713	1
Prostaglandin-Cholinergic_Nicotinic_Beta	-0.5	-2.61222	1.61222	1
RA-Cholinergic_Nicotinic_Beta	-0.333333	-2.96774	2.30107	1
RAR_related_orphan-Cholinergic_Nicotinic_Beta	-0.333333	-2.96774	2.30107	1
Relaxin_family_peptide-Cholinergic_Nicotinic_Bet	a -1.887379e-15	-2.43898	2.43898	1
Retinoid_X-Cholinergic_Nicotinic_Beta	-1	-3.6344	1.6344	1
RTK_orphan-Cholinergic_Nicotinic_Beta	-1.44329e-15	-2.98713	2.98713	1
Ryanodine -Cholinergic_Nicotinic_Beta	-4.44089e-16	-2.6344	2.6344	1
Somatostatin -Cholinergic_Nicotinic_Beta	-0.2	-2.51382	2.11382	1
Sphingosine-1-phosphate-Cholinergic_Nicotinic_Be	ta -6.000000e-01	-2.91382	1.71382	1
ST_kinase_1-Cholinergic_Nicotinic_Beta	-0.571429	-2.73336	1.5905	1
ST_kinase_2-Cholinergic_Nicotinic_Beta	0.2	-2.11382	2.51382	1
Tachykinin -Cholinergic_Nicotinic_Beta	6.66134e-16	-2.6344	2.6344	1
Thyroid-Cholinergic_Nicotinic_Beta	-1	-3.98713	1.98713	1
Trace_amine_associated-Cholinergic_Nicotinic_Bet	a -8.888889e-01	-2.96163	1.18385	1
Vasoactive_intestinal_peptide_receptor-Cholinerg	ic_Nicotinic_Beta -3.333333e-01	-2.96774	2.30107	1
Corticotropin_Releasing_Hormone-Complement_compo	nent 5.218048e-15	-3.14871	3.14871	1
CXC_chemokine-Complement_component	-0.333333	-2.77232	2.10565	1
Discoidin_domain-Complement_component	3.88578e-15	-3.14871	3.14871	1
Dopamine -Complement_component	-0.4	-2.91897	2.11897	1
Endothelin -Complement_component	-1.11022e-15	-3.98284	3.98284	1
Endothelin -Complement_component	1	-2.98284	4.98284	1
Ephrin_A-Complement_component	-0.222222	-2.52172	2.07727	1
Ephrin_B-Complement_component	0.4	-2.11897	2.91897	1
Erb-b2_RTK-Complement_component	0.25	-2.3844	2.8844	1
Estrogen -Complement_component	8.10463e-15	-2.43898	2.43898	1
F2R_receptor-Complement_component	-0.5	-3.1344	2.1344	1
FGF-Complement_component	-1	-3.6344	1.6344	1
Fms_related-Complement_component	1.11022e-15	-2.81629	2.81629	1
Formyl_peptide-Complement_component	-0.5	-3.64871	2.64871	1
Free_fatty_acid-Complement_component	-1	-3.6344	1.6344	1
Frizzled_class_receptor-Complement_component	-0.454545	-2.70117	1.79208	1
GABAA_Alpha-Complement_component	-0.166667	-2.60565	2.27232	1
GABAA_Beta-Complement_component	0.333333	-2.48296	3.14963	1
GABAA_Gamma-Complement_component	-0.666667	-3.48296	2.14963	1
GABAA_Rho-Complement_component	-1	-3.81629	1.81629	1
GABAB-Complement_component	0.5	-2.64871	3.64871	1
Galanin -Complement_component	-0.333333	-3.14963	2.48296	1
Glucagon-Complement_component	-0.5	-2.93898	1.93898	1
Glutamate_D-Complement_component	-8.88178e-16	-3.14871	3.14871	1
Glycine_Alpha-Complement_component	0.5	-2.1344	3.1344	1
Glycoprotein_hormone-Complement_component	1.55431e-15	-2.81629	2.81629	1
Gonadotropin_releasing_hormone-Complement_compon	ent -5.000000e-01	-3.64871	2.64871	1
Guanylate_cyclase_2-Complement_component	-0.8	-3.31897	1.71897	1
Hepatocyte_nuclear_factor_4-Complement_component	6.66134e-16	-3.14871	3.14871	1
Histamine -Complement_component	-0.25	-2.8844	2.3844	1
Hydroxycarboxylic_acid-Complement_component	-1	-3.81629	1.81629	1
Hypocretin -Complement_component	-1	-4.14871	2.14871	1
Inositol-trisphosphate-Complement_component	0.666667	-2.14963	3.48296	1
Insulin-Complement_component	1.55431e-15	-2.81629	2.81629	1
Lemur_tyrosine_kinase-Complement_component	-0.5	-3.64871	2.64871	1
Leukotriene-Complement_component	-0.5	-2.93898	1.93898	1
Lysophosphatidic_acid-Complement_component	-0.333333	-2.77232	2.10565	1
Melanin_Concentrating_Hormone-Complement_compone	nt -1.776357e-15	-3.14871	3.14871	1
Melanocortin -Complement_component	4.32987e-15	-2.51897	2.51897	1
Melatonin-Complement_component	-0.5	-3.64871	2.64871	1
Metabotropic_I-Complement_component	-0.5	-3.64871	2.64871	1
Metabotropic_II-Complement_component	0.5	-2.64871	3.64871	1
Natriuretic_peptide-Complement_component	-0.5	-3.64871	2.64871	1
Neuromedin_U-Complement_component	4.77396e-15	-3.14871	3.14871	1
Neuropeptide_B_W-Complement_component	-1	-4.14871	2.14871	1
Neuropeptide_FF-Complement_component	0.5	-2.64871	3.64871	1
Neuropeptide_Y-Complement_component	-0.833333	-3.27232	1.60565	1
Neurotensin -Complement_component	-1	-4.98284	2.98284	1
Neurotensin -Complement_component	-3.88578e-15	-3.98284	3.98284	1
Neurotrophic -Complement_component	1.9984e-15	-2.81629	2.81629	1
NMDA-Complement_component	0.285714	-2.09449	2.66592	1
NRS0B-Complement_component	-0.5	-3.64871	2.64871	1
NRS1D-Complement_component	-0.5	-3.64871	2.64871	1
NRS1H-Complement_component	-0.25	-2.8844	2.3844	1
NRS1I-Complement_component	-1	-4.14871	2.14871	1
NRS2C-Complement_component	0.5	-2.64871	3.64871	1
NRS2E-Complement_component	-1	-4.14871	2.14871	1
NRS2F-Complement_component	5.55111e-16	-2.81629	2.81629	1
NRS4A-Complement_component	1	-1.81629	3.81629	1
NRS5A-Complement_component	0.5	-2.64871	3.64871	1
Opioid -Complement_component	-1.88738e-15	-2.6344	2.6344	1
Opsin-Complement_component	-0.818182	-3.06481	1.42844	1
P2X-Complement_component	-0.714286	-3.09449	1.66592	1
P2Y-Complement_component	0.125	-2.21015	2.46015	1
Parathyroid-Complement_component	-1	-4.14871	2.14871	1
PDGF-Complement_component	-0.5	-3.64871	2.64871	1
Peroxisome_proliferator_activated-Complement_com	ponent -3.333333e-01	-3.14963	2.48296	1
Prokineticin_receptor-Complement_component	-0.5	-3.64871	2.64871	1
Prostaglandin-Complement_component	-0.5	-2.83515	1.83515	1
RA-Complement_component	-0.333333	-3.14963	2.48296	1
RAR_related_orphan-Complement_component	-0.333333	-3.14963	2.48296	1
Relaxin_family_peptide-Complement_component	-4.44089e-16	-2.6344	2.6344	1
Retinoid_X-Complement_component	-1	-3.81629	1.81629	1
RTK_orphan-Complement_component	0	-3.14871	3.14871	1
Ryanodine -Complement_component	9.99201e-16	-2.81629	2.81629	1
Somatostatin -Complement_component	-0.2	-2.71897	2.31897	1
Sphingosine-1-phosphate-Complement_component	-0.6	-3.11897	1.91897	1
ST_kinase_1-Complement_component	-0.571429	-2.95163	1.80877	1
ST_kinase_2-Complement_component	0.2	-2.31897	2.71897	1
Tachykinin -Complement_component	2.10942e-15	-2.81629	2.81629	1
Thyroid-Complement_component	-1	-4.14871	2.14871	1
Trace_amine_associated-Complement_component	-0.888889	-3.18838	1.41061	1
Vasoactive_intestinal_peptide_receptor-Complemen	t_component -3.333333e-01	-3.14963	2.48296	1
Corticotropin_Releasing_Hormone-Corticosteroid	-1.5	-4.94924	1.94924	1
Discoidin_domain-Corticosteroid	-1.5	-4.94924	1.94924	1
Endothelin -Corticosteroid	-1.5	-5.72444	2.72444	1
Endothelin -Corticosteroid	-0.5	-4.72444	3.72444	1
Ephrin_B-Corticosteroid	-1.1	-3.98584	1.78584	1
Erb-b2_RTK-Corticosteroid	-1.25	-4.23713	1.73713	1
GABAA_Beta-Corticosteroid	-1.16667	-4.31538	1.98205	1
GABAB-Corticosteroid	-1	-4.44924	2.44924	1
Glutamate_D-Corticosteroid	-1.5	-4.94924	1.94924	1
Glycine_Alpha-Corticosteroid	-1	-3.98713	1.98713	1
Hepatocyte_nuclear_factor_4-Corticosteroid	-1.5	-4.94924	1.94924	1
Inositol-trisphosphate-Corticosteroid	-0.833333	-3.98205	2.31538	1
Kainate -Corticosteroid	-0.3	-3.18584	2.58584	1
Melanin_Concentrating_Hormone-Corticosteroid	-1.5	-4.94924	1.94924	1
Metabotropic_II-Corticosteroid	-1	-4.44924	2.44924	1
Metabotropic_III-Corticosteroid	0.25	-2.73713	3.23713	1
Neuromedin_U-Corticosteroid	-1.5	-4.94924	1.94924	1
Neuropeptide_FF-Corticosteroid	-1	-4.44924	2.44924	1
Neurotensin -Corticosteroid	-1.5	-5.72444	2.72444	1
NMDA-Corticosteroid	-1.21429	-3.97983	1.55126	1
NRS2C-Corticosteroid	-1	-4.44924	2.44924	1
NRS4A-Corticosteroid	-0.5	-3.64871	2.64871	1
NRS5A-Corticosteroid	-1	-4.44924	2.44924	1
RTK_orphan-Corticosteroid	-1.5	-4.94924	1.94924	1
CXC_chemokine-Corticotropin_Releasing_Hormone	-0.333333	-3.14963	2.48296	1
Discoidin_domain-Corticotropin_Releasing_Hormone	-1.33227e-15	-3.44924	3.44924	1
Dopamine -Corticotropin_Releasing_Hormone	-0.4	-3.28584	2.48584	1
Endothelin -Corticotropin_Releasing_Hormone	-6.32827e-15	-4.22444	4.22444	1
Endothelin -Corticotropin_Releasing_Hormone	1	-3.22444	5.22444	1
Ephrin_A-Corticotropin_Releasing_Hormone	-0.222222	-2.91862	2.47417	1
Ephrin_B-Corticotropin_Releasing_Hormone	0.4	-2.48584	3.28584	1
Erb-b2_RTK-Corticotropin_Releasing_Hormone	0.25	-2.73713	3.23713	1
Estrogen -Corticotropin_Releasing_Hormone	2.88658e-15	-2.81629	2.81629	1
F2R_receptor-Corticotropin_Releasing_Hormone	-0.5	-3.48713	2.48713	1
FGF-Corticotropin_Releasing_Hormone	-1	-3.98713	1.98713	1
Fms_related-Corticotropin_Releasing_Hormone	-4.10782e-15	-3.14871	3.14871	1
Formyl_peptide-Corticotropin_Releasing_Hormone	-0.5	-3.94924	2.94924	1
Free_fatty_acid-Corticotropin_Releasing_Hormone	-1	-3.98713	1.98713	1
Frizzled_class_receptor-Corticotropin_Releasing_	Hormone -4.545455e-01	-3.106	2.19691	1
GABAA_Alpha-Corticotropin_Releasing_Hormone	-0.166667	-2.98296	2.64963	1
GABAA_Beta-Corticotropin_Releasing_Hormone	0.333333	-2.81538	3.48205	1
GABAA_Gamma-Corticotropin_Releasing_Hormone	-0.666667	-3.81538	2.48205	1
GABAA_Rho-Corticotropin_Releasing_Hormone	-1	-4.14871	2.14871	1
GABAB-Corticotropin_Releasing_Hormone	0.5	-2.94924	3.94924	1
Galanin -Corticotropin_Releasing_Hormone	-0.333333	-3.48205	2.81538	1
Glucagon-Corticotropin_Releasing_Hormone	-0.5	-3.31629	2.31629	1
Glutamate_D-Corticotropin_Releasing_Hormone	-6.10623e-15	-3.44924	3.44924	1
Glycine_Alpha-Corticotropin_Releasing_Hormone	0.5	-2.48713	3.48713	1
Glycoprotein_hormone-Corticotropin_Releasing_Hor	mone -3.663736e-15	-3.14871	3.14871	1
Gonadotropin_releasing_hormone-Corticotropin_Rel	easing_Hormone -5.000000e-01	-3.94924	2.94924	1
Guanylate_cyclase_2-Corticotropin_Releasing_Horm	one -8.000000e-01	-3.68584	2.08584	1
Hepatocyte_nuclear_factor_4-Corticotropin_Releas	ing_Hormone -4.551914e-15	-3.44924	3.44924	1
Histamine -Corticotropin_Releasing_Hormone	-0.25	-3.23713	2.73713	1
Hydroxycarboxylic_acid-Corticotropin_Releasing_H	ormone -1.000000e+00	-4.14871	2.14871	1
Hypocretin -Corticotropin_Releasing_Hormone	-1	-4.44924	2.44924	1
Inositol-trisphosphate-Corticotropin_Releasing_H	ormone 6.666667e-01	-2.48205	3.81538	1
Insulin-Corticotropin_Releasing_Hormone	-3.66374e-15	-3.14871	3.14871	1
Kainate -Corticotropin_Releasing_Hormone	1.2	-1.68584	4.08584	1
Lemur_tyrosine_kinase-Corticotropin_Releasing_Ho	rmone -5.000000e-01	-3.94924	2.94924	1
Leukotriene-Corticotropin_Releasing_Hormone	-0.5	-3.31629	2.31629	1
Lysophosphatidic_acid-Corticotropin_Releasing_Ho	rmone -3.333333e-01	-3.14963	2.48296	1
Melanin_Concentrating_Hormone-Corticotropin_Rele	asing_Hormone -6.994405e-15	-3.44924	3.44924	1
Melanocortin -Corticotropin_Releasing_Hormone	-8.88178e-16	-2.88584	2.88584	1
Melatonin-Corticotropin_Releasing_Hormone	-0.5	-3.94924	2.94924	1
Metabotropic_I-Corticotropin_Releasing_Hormone	-0.5	-3.94924	2.94924	1
Metabotropic_II-Corticotropin_Releasing_Hormone	0.5	-2.94924	3.94924	1
Natriuretic_peptide-Corticotropin_Releasing_Horm	one -5.000000e-01	-3.94924	2.94924	1
Neuromedin_U-Corticotropin_Releasing_Hormone	-4.44089e-16	-3.44924	3.44924	1
Neuropeptide_B_W-Corticotropin_Releasing_Hormone	-1	-4.44924	2.44924	1
Neuropeptide_FF-Corticotropin_Releasing_Hormone	0.5	-2.94924	3.94924	1
Neuropeptide_Y-Corticotropin_Releasing_Hormone	-0.833333	-3.64963	1.98296	1
Neurotensin -Corticotropin_Releasing_Hormone	-1	-5.22444	3.22444	1
Neurotensin -Corticotropin_Releasing_Hormone	-9.10383e-15	-4.22444	4.22444	1
Neurotrophic -Corticotropin_Releasing_Hormone	-3.21965e-15	-3.14871	3.14871	1
NMDA-Corticotropin_Releasing_Hormone	0.285714	-2.47983	3.05126	1
NRS0B-Corticotropin_Releasing_Hormone	-0.5	-3.94924	2.94924	1
NRS1D-Corticotropin_Releasing_Hormone	-0.5	-3.94924	2.94924	1
NRS1H-Corticotropin_Releasing_Hormone	-0.25	-3.23713	2.73713	1
NRS1I-Corticotropin_Releasing_Hormone	-1	-4.44924	2.44924	1
NRS2C-Corticotropin_Releasing_Hormone	0.5	-2.94924	3.94924	1
NRS2E-Corticotropin_Releasing_Hormone	-1	-4.44924	2.44924	1
NRS2F-Corticotropin_Releasing_Hormone	-4.66294e-15	-3.14871	3.14871	1
NRS4A-Corticotropin_Releasing_Hormone	1	-2.14871	4.14871	1
NRS5A-Corticotropin_Releasing_Hormone	0.5	-2.94924	3.94924	1
Opioid -Corticotropin_Releasing_Hormone	-7.10543e-15	-2.98713	2.98713	1
Opsin-Corticotropin_Releasing_Hormone	-0.818182	-3.46964	1.83327	1
P2X-Corticotropin_Releasing_Hormone	-0.714286	-3.47983	2.05126	1
P2Y-Corticotropin_Releasing_Hormone	0.125	-2.60187	2.85187	1
Parathyroid-Corticotropin_Releasing_Hormone	-1	-4.44924	2.44924	1
PDGF-Corticotropin_Releasing_Hormone	-0.5	-3.94924	2.94924	1
Peroxisome_proliferator_activated-Corticotropin_	Releasing_Hormone -3.333333e-01	-3.48205	2.81538	1
Prokineticin_receptor-Corticotropin_Releasing_Ho	rmone -5.000000e-01	-3.94924	2.94924	1
Prostaglandin-Corticotropin_Releasing_Hormone	-0.5	-3.22687	2.22687	1
RA-Corticotropin_Releasing_Hormone	-0.333333	-3.48205	2.81538	1
RAR_related_orphan-Corticotropin_Releasing_Hormo	ne -3.333333e-01	-3.48205	2.81538	1
Relaxin_family_peptide-Corticotropin_Releasing_H	ormone -5.662137e-15	-2.98713	2.98713	1
Retinoid_X-Corticotropin_Releasing_Hormone	-1	-4.14871	2.14871	1
RTK_orphan-Corticotropin_Releasing_Hormone	-5.21805e-15	-3.44924	3.44924	1
Ryanodine -Corticotropin_Releasing_Hormone	-4.21885e-15	-3.14871	3.14871	1
Somatostatin -Corticotropin_Releasing_Hormone	-0.2	-3.08584	2.68584	1
Sphingosine-1-phosphate-Corticotropin_Releasing_	Hormone -6.000000e-01	-3.48584	2.28584	1
ST_kinase_1-Corticotropin_Releasing_Hormone	-0.571429	-3.33697	2.19412	1
ST_kinase_2-Corticotropin_Releasing_Hormone	0.2	-2.68584	3.08584	1
Tachykinin -Corticotropin_Releasing_Hormone	-3.10862e-15	-3.14871	3.14871	1
Thyroid-Corticotropin_Releasing_Hormone	-1	-4.44924	2.44924	1
Trace_amine_associated-Corticotropin_Releasing_H	ormone -8.888889e-01	-3.58529	1.80751	1
Vasoactive_intestinal_peptide_receptor-Corticotr	opin_Releasing_Hormone -3.333333e-01	-3.48205	2.81538	1
Discoidin_domain-CXC_chemokine	0.333333	-2.48296	3.14963	1
Dopamine -CXC_chemokine	-0.0666667	-2.15529	2.02195	1
Endothelin -CXC_chemokine	0.333333	-3.39227	4.05894	1
Endothelin -CXC_chemokine	1.33333	-2.39227	5.05894	1
Ephrin_A-CXC_chemokine	0.111111	-1.7068	1.92902	1
Ephrin_B-CXC_chemokine	0.733333	-1.35529	2.82195	1
Erb-b2_RTK-CXC_chemokine	0.583333	-1.64314	2.80981	1
Estrogen -CXC_chemokine	0.333333	-1.65809	2.32475	1
F2R_receptor-CXC_chemokine	-0.166667	-2.39314	2.05981	1
FGF-CXC_chemokine	-0.666667	-2.89314	1.55981	1
Fms_related-CXC_chemokine	0.333333	-2.10565	2.77232	1
Formyl_peptide-CXC_chemokine	-0.166667	-2.98296	2.64963	1
Free_fatty_acid-CXC_chemokine	-0.666667	-2.89314	1.55981	1
Frizzled_class_receptor-CXC_chemokine	-0.121212	-1.87177	1.62934	1
GABAA_Alpha-CXC_chemokine	0.166667	-1.82475	2.15809	1
GABAA_Beta-CXC_chemokine	0.666667	-1.77232	3.10565	1
GABAA_Gamma-CXC_chemokine	-0.333333	-2.77232	2.10565	1
GABAA_Rho-CXC_chemokine	-0.666667	-3.10565	1.77232	1
GABAB-CXC_chemokine	0.833333	-1.98296	3.64963	1
Galanin -CXC_chemokine	-3.55271e-15	-2.43898	2.43898	1
Glucagon-CXC_chemokine	-0.166667	-2.15809	1.82475	1
Glutamate_D-CXC_chemokine	0.333333	-2.48296	3.14963	1
Glycine_Alpha-CXC_chemokine	0.833333	-1.39314	3.05981	1
Glycoprotein_hormone-CXC_chemokine	0.333333	-2.10565	2.77232	1
Gonadotropin_releasing_hormone-CXC_chemokine	-0.166667	-2.98296	2.64963	1
Guanylate_cyclase_2-CXC_chemokine	-0.466667	-2.55529	1.62195	1
Hepatocyte_nuclear_factor_4-CXC_chemokine	0.333333	-2.48296	3.14963	1
Histamine -CXC_chemokine	0.0833333	-2.14314	2.30981	1
Hydroxycarboxylic_acid-CXC_chemokine	-0.666667	-3.10565	1.77232	1
Hypocretin -CXC_chemokine	-0.666667	-3.48296	2.14963	1
Inositol-trisphosphate-CXC_chemokine	1	-1.43898	3.43898	1
Insulin-CXC_chemokine	0.333333	-2.10565	2.77232	1
Lemur_tyrosine_kinase-CXC_chemokine	-0.166667	-2.98296	2.64963	1
Leukotriene-CXC_chemokine	-0.166667	-2.15809	1.82475	1
Lysophosphatidic_acid-CXC_chemokine	9.99201e-16	-1.99142	1.99142	1
Melanin_Concentrating_Hormone-CXC_chemokine	0.333333	-2.48296	3.14963	1
Melanocortin -CXC_chemokine	0.333333	-1.75529	2.42195	1
Melatonin-CXC_chemokine	-0.166667	-2.98296	2.64963	1
Metabotropic_I-CXC_chemokine	-0.166667	-2.98296	2.64963	1
Metabotropic_II-CXC_chemokine	0.833333	-1.98296	3.64963	1
Natriuretic_peptide-CXC_chemokine	-0.166667	-2.98296	2.64963	1
Neuromedin_U-CXC_chemokine	0.333333	-2.48296	3.14963	1
Neuropeptide_B_W-CXC_chemokine	-0.666667	-3.48296	2.14963	1
Neuropeptide_FF-CXC_chemokine	0.833333	-1.98296	3.64963	1
Neuropeptide_Y-CXC_chemokine	-0.5	-2.49142	1.49142	1
Neurotensin -CXC_chemokine	-0.666667	-4.39227	3.05894	1
Neurotensin -CXC_chemokine	0.333333	-3.39227	4.05894	1
Neurotrophic -CXC_chemokine	0.333333	-2.10565	2.77232	1
NMDA-CXC_chemokine	0.619048	-1.29993	2.53803	1
NRS0B-CXC_chemokine	-0.166667	-2.98296	2.64963	1
NRS1D-CXC_chemokine	-0.166667	-2.98296	2.64963	1
NRS1H-CXC_chemokine	0.0833333	-2.14314	2.30981	1
NRS1I-CXC_chemokine	-0.666667	-3.48296	2.14963	1
NRS2C-CXC_chemokine	0.833333	-1.98296	3.64963	1
NRS2E-CXC_chemokine	-0.666667	-3.48296	2.14963	1
NRS2F-CXC_chemokine	0.333333	-2.10565	2.77232	1
NRS5A-CXC_chemokine	0.833333	-1.98296	3.64963	1
Opioid -CXC_chemokine	0.333333	-1.89314	2.55981	1
Opsin-CXC_chemokine	-0.484849	-2.23541	1.26571	1
P2X-CXC_chemokine	-0.380952	-2.29993	1.53803	1
P2Y-CXC_chemokine	0.458333	-1.40447	2.32114	1
Parathyroid-CXC_chemokine	-0.666667	-3.48296	2.14963	1
PDGF-CXC_chemokine	-0.166667	-2.98296	2.64963	1
Peroxisome_proliferator_activated-CXC_chemokine	-2.22045e-16	-2.43898	2.43898	1
Prokineticin_receptor-CXC_chemokine	-0.166667	-2.98296	2.64963	1
Prostaglandin-CXC_chemokine	-0.166667	-2.02947	1.69614	1
RA-CXC_chemokine	-1.11022e-16	-2.43898	2.43898	1
RAR_related_orphan-CXC_chemokine	2.22045e-16	-2.43898	2.43898	1
Relaxin_family_peptide-CXC_chemokine	0.333333	-1.89314	2.55981	1
Retinoid_X-CXC_chemokine	-0.666667	-3.10565	1.77232	1
RTK_orphan-CXC_chemokine	0.333333	-2.48296	3.14963	1
Ryanodine -CXC_chemokine	0.333333	-2.10565	2.77232	1
Somatostatin -CXC_chemokine	0.133333	-1.95529	2.22195	1
Sphingosine-1-phosphate-CXC_chemokine	-0.266667	-2.35529	1.82195	1
ST_kinase_1-CXC_chemokine	-0.238095	-2.15708	1.68089	1
ST_kinase_2-CXC_chemokine	0.533333	-1.55529	2.62195	1
Tachykinin -CXC_chemokine	0.333333	-2.10565	2.77232	1
Thyroid-CXC_chemokine	-0.666667	-3.48296	2.14963	1
Trace_amine_associated-CXC_chemokine	-0.555556	-2.37347	1.26235	1
Vasoactive_intestinal_peptide_receptor-CXC_chemo	kine -1.110223e-16	-2.43898	2.43898	1
Dopamine -Discoidin_domain	-0.4	-3.28584	2.48584	1
Endothelin -Discoidin_domain	-4.996e-15	-4.22444	4.22444	1
Endothelin -Discoidin_domain	1	-3.22444	5.22444	1
Ephrin_A-Discoidin_domain	-0.222222	-2.91862	2.47417	1
Ephrin_B-Discoidin_domain	0.4	-2.48584	3.28584	1
Erb-b2_RTK-Discoidin_domain	0.25	-2.73713	3.23713	1
Estrogen -Discoidin_domain	4.21885e-15	-2.81629	2.81629	1
F2R_receptor-Discoidin_domain	-0.5	-3.48713	2.48713	1
FGF-Discoidin_domain	-1	-3.98713	1.98713	1
Fms_related-Discoidin_domain	-2.77556e-15	-3.14871	3.14871	1
Formyl_peptide-Discoidin_domain	-0.5	-3.94924	2.94924	1
Free_fatty_acid-Discoidin_domain	-1	-3.98713	1.98713	1
Frizzled_class_receptor-Discoidin_domain	-0.454545	-3.106	2.19691	1
GABAA_Alpha-Discoidin_domain	-0.166667	-2.98296	2.64963	1
GABAA_Beta-Discoidin_domain	0.333333	-2.81538	3.48205	1
GABAA_Gamma-Discoidin_domain	-0.666667	-3.81538	2.48205	1
GABAA_Rho-Discoidin_domain	-1	-4.14871	2.14871	1
GABAB-Discoidin_domain	0.5	-2.94924	3.94924	1
Galanin -Discoidin_domain	-0.333333	-3.48205	2.81538	1
Glucagon-Discoidin_domain	-0.5	-3.31629	2.31629	1
Glutamate_D-Discoidin_domain	-4.77396e-15	-3.44924	3.44924	1
Glycine_Alpha-Discoidin_domain	0.5	-2.48713	3.48713	1
Glycoprotein_hormone-Discoidin_domain	-2.33147e-15	-3.14871	3.14871	1
Gonadotropin_releasing_hormone-Discoidin_domain	-0.5	-3.94924	2.94924	1
Guanylate_cyclase_2-Discoidin_domain	-0.8	-3.68584	2.08584	1
Hepatocyte_nuclear_factor_4-Discoidin_domain	-3.21965e-15	-3.44924	3.44924	1
Histamine -Discoidin_domain	-0.25	-3.23713	2.73713	1
Hydroxycarboxylic_acid-Discoidin_domain	-1	-4.14871	2.14871	1
Hypocretin -Discoidin_domain	-1	-4.44924	2.44924	1
Inositol-trisphosphate-Discoidin_domain	0.666667	-2.48205	3.81538	1
Insulin-Discoidin_domain	-2.33147e-15	-3.14871	3.14871	1
Kainate -Discoidin_domain	1.2	-1.68584	4.08584	1
Lemur_tyrosine_kinase-Discoidin_domain	-0.5	-3.94924	2.94924	1
Leukotriene-Discoidin_domain	-0.5	-3.31629	2.31629	1
Lysophosphatidic_acid-Discoidin_domain	-0.333333	-3.14963	2.48296	1
Melanin_Concentrating_Hormone-Discoidin_domain	-5.66214e-15	-3.44924	3.44924	1
Melanocortin -Discoidin_domain	4.44089e-16	-2.88584	2.88584	1
Melatonin-Discoidin_domain	-0.5	-3.94924	2.94924	1
Metabotropic_I-Discoidin_domain	-0.5	-3.94924	2.94924	1
Metabotropic_II-Discoidin_domain	0.5	-2.94924	3.94924	1
Natriuretic_peptide-Discoidin_domain	-0.5	-3.94924	2.94924	1
Neuromedin_U-Discoidin_domain	8.88178e-16	-3.44924	3.44924	1
Neuropeptide_B_W-Discoidin_domain	-1	-4.44924	2.44924	1
Neuropeptide_FF-Discoidin_domain	0.5	-2.94924	3.94924	1
Neuropeptide_Y-Discoidin_domain	-0.833333	-3.64963	1.98296	1
Neurotensin -Discoidin_domain	-1	-5.22444	3.22444	1
Neurotensin -Discoidin_domain	-7.77156e-15	-4.22444	4.22444	1
Neurotrophic -Discoidin_domain	-1.88738e-15	-3.14871	3.14871	1
NMDA-Discoidin_domain	0.285714	-2.47983	3.05126	1
NRS0B-Discoidin_domain	-0.5	-3.94924	2.94924	1
NRS1D-Discoidin_domain	-0.5	-3.94924	2.94924	1
NRS1H-Discoidin_domain	-0.25	-3.23713	2.73713	1
NRS1I-Discoidin_domain	-1	-4.44924	2.44924	1
NRS2C-Discoidin_domain	0.5	-2.94924	3.94924	1
NRS2E-Discoidin_domain	-1	-4.44924	2.44924	1
NRS2F-Discoidin_domain	-3.33067e-15	-3.14871	3.14871	1
NRS4A-Discoidin_domain	1	-2.14871	4.14871	1
NRS5A-Discoidin_domain	0.5	-2.94924	3.94924	1
Opioid -Discoidin_domain	-5.77316e-15	-2.98713	2.98713	1
Opsin-Discoidin_domain	-0.818182	-3.46964	1.83327	1
P2X-Discoidin_domain	-0.714286	-3.47983	2.05126	1
P2Y-Discoidin_domain	0.125	-2.60187	2.85187	1
Parathyroid-Discoidin_domain	-1	-4.44924	2.44924	1
PDGF-Discoidin_domain	-0.5	-3.94924	2.94924	1
Peroxisome_proliferator_activated-Discoidin_doma	in -3.333333e-01	-3.48205	2.81538	1
Prokineticin_receptor-Discoidin_domain	-0.5	-3.94924	2.94924	1
Prostaglandin-Discoidin_domain	-0.5	-3.22687	2.22687	1
RA-Discoidin_domain	-0.333333	-3.48205	2.81538	1
RAR_related_orphan-Discoidin_domain	-0.333333	-3.48205	2.81538	1
Relaxin_family_peptide-Discoidin_domain	-4.32987e-15	-2.98713	2.98713	1
Retinoid_X-Discoidin_domain	-1	-4.14871	2.14871	1
RTK_orphan-Discoidin_domain	-3.88578e-15	-3.44924	3.44924	1
Ryanodine -Discoidin_domain	-2.88658e-15	-3.14871	3.14871	1
Somatostatin -Discoidin_domain	-0.2	-3.08584	2.68584	1
Sphingosine-1-phosphate-Discoidin_domain	-0.6	-3.48584	2.28584	1
ST_kinase_1-Discoidin_domain	-0.571429	-3.33697	2.19412	1
ST_kinase_2-Discoidin_domain	0.2	-2.68584	3.08584	1
Tachykinin -Discoidin_domain	-1.77636e-15	-3.14871	3.14871	1
Thyroid-Discoidin_domain	-1	-4.44924	2.44924	1
Trace_amine_associated-Discoidin_domain	-0.888889	-3.58529	1.80751	1
Vasoactive_intestinal_peptide_receptor-Discoidin	_domain -3.333333e-01	-3.48205	2.81538	1
Endothelin -Dopamine	0.4	-3.37846	4.17846	1
Endothelin -Dopamine	1.4	-2.37846	5.17846	1
Ephrin_A-Dopamine	0.177778	-1.74612	2.10167	1
Ephrin_B-Dopamine	0.8	-1.38149	2.98149	1
Erb-b2_RTK-Dopamine	0.65	-1.66382	2.96382	1
Estrogen -Dopamine	0.4	-1.68862	2.48862	1
F2R_receptor-Dopamine	-0.1	-2.41382	2.21382	1
FGF-Dopamine	-0.6	-2.91382	1.71382	1
Fms_related-Dopamine	0.4	-2.11897	2.91897	1
Formyl_peptide-Dopamine	-0.1	-2.98584	2.78584	1
Free_fatty_acid-Dopamine	-0.6	-2.91382	1.71382	1
Frizzled_class_receptor-Dopamine	-0.0545455	-1.91493	1.80584	1
GABAA_Alpha-Dopamine	0.233333	-1.85529	2.32195	1
GABAA_Beta-Dopamine	0.733333	-1.78564	3.2523	1
GABAA_Gamma-Dopamine	-0.266667	-2.78564	2.2523	1
GABAA_Rho-Dopamine	-0.6	-3.11897	1.91897	1
GABAB-Dopamine	0.9	-1.98584	3.78584	1
Galanin -Dopamine	0.0666667	-2.4523	2.58564	1
Glucagon-Dopamine	-0.1	-2.18862	1.98862	1
Glutamate_D-Dopamine	0.4	-2.48584	3.28584	1
Glycine_Alpha-Dopamine	0.9	-1.41382	3.21382	1
Glycoprotein_hormone-Dopamine	0.4	-2.11897	2.91897	1
Gonadotropin_releasing_hormone-Dopamine	-0.1	-2.98584	2.78584	1
Guanylate_cyclase_2-Dopamine	-0.4	-2.58149	1.78149	1
Hepatocyte_nuclear_factor_4-Dopamine	0.4	-2.48584	3.28584	1
Histamine -Dopamine	0.15	-2.16382	2.46382	1
Hydroxycarboxylic_acid-Dopamine	-0.6	-3.11897	1.91897	1
Hypocretin -Dopamine	-0.6	-3.48584	2.28584	1
Inositol-trisphosphate-Dopamine	1.06667	-1.4523	3.58564	1
Insulin-Dopamine	0.4	-2.11897	2.91897	1
Lemur_tyrosine_kinase-Dopamine	-0.1	-2.98584	2.78584	1
Leukotriene-Dopamine	-0.1	-2.18862	1.98862	1
Lysophosphatidic_acid-Dopamine	0.0666667	-2.02195	2.15529	1
Melanin_Concentrating_Hormone-Dopamine	0.4	-2.48584	3.28584	1
Melanocortin -Dopamine	0.4	-1.78149	2.58149	1
Melatonin-Dopamine	-0.1	-2.98584	2.78584	1
Metabotropic_I-Dopamine	-0.1	-2.98584	2.78584	1
Metabotropic_II-Dopamine	0.9	-1.98584	3.78584	1
Natriuretic_peptide-Dopamine	-0.1	-2.98584	2.78584	1
Neuromedin_U-Dopamine	0.4	-2.48584	3.28584	1
Neuropeptide_B_W-Dopamine	-0.6	-3.48584	2.28584	1
Neuropeptide_FF-Dopamine	0.9	-1.98584	3.78584	1
Neuropeptide_Y-Dopamine	-0.433333	-2.52195	1.65529	1
Neurotensin -Dopamine	-0.6	-4.37846	3.17846	1
Neurotensin -Dopamine	0.4	-3.37846	4.17846	1
Neurotrophic -Dopamine	0.4	-2.11897	2.91897	1
NMDA-Dopamine	0.685714	-1.33396	2.70538	1
NRS0B-Dopamine	-0.1	-2.98584	2.78584	1
NRS1D-Dopamine	-0.1	-2.98584	2.78584	1
NRS1H-Dopamine	0.15	-2.16382	2.46382	1
NRS1I-Dopamine	-0.6	-3.48584	2.28584	1
NRS2C-Dopamine	0.9	-1.98584	3.78584	1
NRS2E-Dopamine	-0.6	-3.48584	2.28584	1
NRS2F-Dopamine	0.4	-2.11897	2.91897	1
NRS5A-Dopamine	0.9	-1.98584	3.78584	1
Opioid -Dopamine	0.4	-1.91382	2.71382	1
Opsin-Dopamine	-0.418182	-2.27856	1.4422	1
P2X-Dopamine	-0.314286	-2.33396	1.70538	1
P2Y-Dopamine	0.525	-1.44137	2.49137	1
Parathyroid-Dopamine	-0.6	-3.48584	2.28584	1
PDGF-Dopamine	-0.1	-2.98584	2.78584	1
Peroxisome_proliferator_activated-Dopamine	0.0666667	-2.4523	2.58564	1
Prokineticin_receptor-Dopamine	-0.1	-2.98584	2.78584	1
Prostaglandin-Dopamine	-0.1	-2.06637	1.86637	1
RA-Dopamine	0.0666667	-2.4523	2.58564	1
RAR_related_orphan-Dopamine	0.0666667	-2.4523	2.58564	1
Relaxin_family_peptide-Dopamine	0.4	-1.91382	2.71382	1
Retinoid_X-Dopamine	-0.6	-3.11897	1.91897	1
RTK_orphan-Dopamine	0.4	-2.48584	3.28584	1
Ryanodine -Dopamine	0.4	-2.11897	2.91897	1
Somatostatin -Dopamine	0.2	-1.98149	2.38149	1
Sphingosine-1-phosphate-Dopamine	-0.2	-2.38149	1.98149	1
ST_kinase_1-Dopamine	-0.171429	-2.1911	1.84824	1
ST_kinase_2-Dopamine	0.6	-1.58149	2.78149	1
Tachykinin -Dopamine	0.4	-2.11897	2.91897	1
Thyroid-Dopamine	-0.6	-3.48584	2.28584	1
Trace_amine_associated-Dopamine	-0.488889	-2.41278	1.43501	1
Vasoactive_intestinal_peptide_receptor-Dopamine	0.0666667	-2.4523	2.58564	1
Endothelin -Endothelin	1	-3.87796	5.87796	1
Ephrin_A-Endothelin	-0.222222	-3.85804	3.4136	1
Ephrin_B-Endothelin	0.4	-3.37846	4.17846	1
Erb-b2_RTK-Endothelin	0.25	-3.60637	4.10637	1
Estrogen -Endothelin	9.21485e-15	-3.72561	3.72561	1
F2R_receptor-Endothelin	-0.5	-4.35637	3.35637	1
FGF-Endothelin	-1	-4.85637	2.85637	1
Fms_related-Endothelin	2.22045e-15	-3.98284	3.98284	1
Formyl_peptide-Endothelin	-0.5	-4.72444	3.72444	1
Free_fatty_acid-Endothelin	-1	-4.85637	2.85637	1
Frizzled_class_receptor-Endothelin	-0.454545	-4.05716	3.14807	1
GABAA_Alpha-Endothelin	-0.166667	-3.89227	3.55894	1
GABAA_Beta-Endothelin	0.333333	-3.64951	4.31617	1
GABAA_Gamma-Endothelin	-0.666667	-4.64951	3.31617	1
GABAA_Rho-Endothelin	-1	-4.98284	2.98284	1
GABAB-Endothelin	0.5	-3.72444	4.72444	1
Galanin -Endothelin	-0.333333	-4.31617	3.64951	1
Glucagon-Endothelin	-0.5	-4.22561	3.22561	1
Glutamate_D-Endothelin	2.22045e-16	-4.22444	4.22444	1
Glycine_Alpha-Endothelin	0.5	-3.35637	4.35637	1
Glycoprotein_hormone-Endothelin	2.66453e-15	-3.98284	3.98284	1
Gonadotropin_releasing_hormone-Endothelin	-0.5	-4.72444	3.72444	1
Guanylate_cyclase_2-Endothelin	-0.8	-4.57846	2.97846	1
Hepatocyte_nuclear_factor_4-Endothelin	1.77636e-15	-4.22444	4.22444	1
Histamine -Endothelin	-0.25	-4.10637	3.60637	1
Hydroxycarboxylic_acid-Endothelin	-1	-4.98284	2.98284	1
Hypocretin -Endothelin	-1	-5.22444	3.22444	1
Inositol-trisphosphate-Endothelin	0.666667	-3.31617	4.64951	1
Insulin-Endothelin	2.66453e-15	-3.98284	3.98284	1
Kainate -Endothelin	1.2	-2.57846	4.97846	1
Lemur_tyrosine_kinase-Endothelin	-0.5	-4.72444	3.72444	1
Leukotriene-Endothelin	-0.5	-4.22561	3.22561	1
Lysophosphatidic_acid-Endothelin	-0.333333	-4.05894	3.39227	1
Melanin_Concentrating_Hormone-Endothelin	-6.66134e-16	-4.22444	4.22444	1
Melanocortin -Endothelin	5.44009e-15	-3.77846	3.77846	1
Melatonin-Endothelin	-0.5	-4.72444	3.72444	1
Metabotropic_I-Endothelin	-0.5	-4.72444	3.72444	1
Metabotropic_II-Endothelin	0.5	-3.72444	4.72444	1
Natriuretic_peptide-Endothelin	-0.5	-4.72444	3.72444	1
Neuromedin_U-Endothelin	5.88418e-15	-4.22444	4.22444	1
Neuropeptide_B_W-Endothelin	-1	-5.22444	3.22444	1
Neuropeptide_FF-Endothelin	0.5	-3.72444	4.72444	1
Neuropeptide_Y-Endothelin	-0.833333	-4.55894	2.89227	1
Neurotensin -Endothelin	-1	-5.87796	3.87796	1
Neurotensin -Endothelin	-2.77556e-15	-4.87796	4.87796	1
Neurotrophic -Endothelin	3.10862e-15	-3.98284	3.98284	1
NMDA-Endothelin	0.285714	-3.40168	3.97311	1
NRS0B-Endothelin	-0.5	-4.72444	3.72444	1
NRS1D-Endothelin	-0.5	-4.72444	3.72444	1
NRS1H-Endothelin	-0.25	-4.10637	3.60637	1
NRS1I-Endothelin	-1	-5.22444	3.22444	1
NRS2C-Endothelin	0.5	-3.72444	4.72444	1
NRS2E-Endothelin	-1	-5.22444	3.22444	1
NRS2F-Endothelin	1.66534e-15	-3.98284	3.98284	1
NRS4A-Endothelin	1	-2.98284	4.98284	1
NRS5A-Endothelin	0.5	-3.72444	4.72444	1
Opioid -Endothelin	-7.77156e-16	-3.85637	3.85637	1
Opsin-Endothelin	-0.818182	-4.4208	2.78443	1
P2X-Endothelin	-0.714286	-4.40168	2.97311	1
P2Y-Endothelin	0.125	-3.53347	3.78347	1
Parathyroid-Endothelin	-1	-5.22444	3.22444	1
PDGF-Endothelin	-0.5	-4.72444	3.72444	1
Peroxisome_proliferator_activated-Endothelin	-0.333333	-4.31617	3.64951	1
Prokineticin_receptor-Endothelin	-0.5	-4.72444	3.72444	1
Prostaglandin-Endothelin	-0.5	-4.15847	3.15847	1
RA-Endothelin	-0.333333	-4.31617	3.64951	1
RAR_related_orphan-Endothelin	-0.333333	-4.31617	3.64951	1
Relaxin_family_peptide-Endothelin	6.66134e-16	-3.85637	3.85637	1
Retinoid_X-Endothelin	-1	-4.98284	2.98284	1
RTK_orphan-Endothelin	1.11022e-15	-4.22444	4.22444	1
Ryanodine -Endothelin	2.10942e-15	-3.98284	3.98284	1
Somatostatin -Endothelin	-0.2	-3.97846	3.57846	1
Sphingosine-1-phosphate-Endothelin	-0.6	-4.37846	3.17846	1
ST_kinase_1-Endothelin	-0.571429	-4.25882	3.11597	1
ST_kinase_2-Endothelin	0.2	-3.57846	3.97846	1
Tachykinin -Endothelin	3.21965e-15	-3.98284	3.98284	1
Thyroid-Endothelin	-1	-5.22444	3.22444	1
Trace_amine_associated-Endothelin	-0.888889	-4.52471	2.74693	1
Vasoactive_intestinal_peptide_receptor-Endotheli	n -3.333333e-01	-4.31617	3.64951	1
Ephrin_A-Endothelin	-1.22222	-4.85804	2.4136	1
Ephrin_B-Endothelin	-0.6	-4.37846	3.17846	1
Erb-b2_RTK-Endothelin	-0.75	-4.60637	3.10637	1
Estrogen -Endothelin	-1	-4.72561	2.72561	1
F2R_receptor-Endothelin	-1.5	-5.35637	2.35637	1
Fms_related-Endothelin	-1	-4.98284	2.98284	1
Formyl_peptide-Endothelin	-1.5	-5.72444	2.72444	1
Frizzled_class_receptor-Endothelin	-1.45454	-5.05716	2.14807	1
GABAA_Alpha-Endothelin	-1.16667	-4.89227	2.55894	1
GABAA_Beta-Endothelin	-0.666667	-4.64951	3.31617	1
GABAA_Gamma-Endothelin	-1.66667	-5.64951	2.31617	1
GABAB-Endothelin	-0.5	-4.72444	3.72444	1
Galanin -Endothelin	-1.33333	-5.31617	2.64951	1
Glucagon-Endothelin	-1.5	-5.22561	2.22561	1
Glutamate_D-Endothelin	-1	-5.22444	3.22444	1
Glycine_Alpha-Endothelin	-0.5	-4.35637	3.35637	1
Glycoprotein_hormone-Endothelin	-1	-4.98284	2.98284	1
Gonadotropin_releasing_hormone-Endothelin	-1.5	-5.72444	2.72444	1
Hepatocyte_nuclear_factor_4-Endothelin	-1	-5.22444	3.22444	1
Histamine -Endothelin	-1.25	-5.10637	2.60637	1
Inositol-trisphosphate-Endothelin	-0.333333	-4.31617	3.64951	1
Insulin-Endothelin	-1	-4.98284	2.98284	1
Kainate -Endothelin	0.2	-3.57846	3.97846	1
Lemur_tyrosine_kinase-Endothelin	-1.5	-5.72444	2.72444	1
Leukotriene-Endothelin	-1.5	-5.22561	2.22561	1
Lysophosphatidic_acid-Endothelin	-1.33333	-5.05894	2.39227	1
Melanin_Concentrating_Hormone-Endothelin	-1	-5.22444	3.22444	1
Melanocortin -Endothelin	-1	-4.77846	2.77846	1
Melatonin-Endothelin	-1.5	-5.72444	2.72444	1
Metabotropic_I-Endothelin	-1.5	-5.72444	2.72444	1
Metabotropic_II-Endothelin	-0.5	-4.72444	3.72444	1
Metabotropic_III-Endothelin	0.75	-3.10637	4.60637	1
Natriuretic_peptide-Endothelin	-1.5	-5.72444	2.72444	1
Neuromedin_U-Endothelin	-1	-5.22444	3.22444	1
Neuropeptide_FF-Endothelin	-0.5	-4.72444	3.72444	1
Neurotensin -Endothelin	-2	-6.87796	2.87796	1
Neurotensin -Endothelin	-1	-5.87796	3.87796	1
Neurotrophic -Endothelin	-1	-4.98284	2.98284	1
NMDA-Endothelin	-0.714286	-4.40168	2.97311	1
NRS0B-Endothelin	-1.5	-5.72444	2.72444	1
NRS1D-Endothelin	-1.5	-5.72444	2.72444	1
NRS1H-Endothelin	-1.25	-5.10637	2.60637	1
NRS2C-Endothelin	-0.5	-4.72444	3.72444	1
NRS2F-Endothelin	-1	-4.98284	2.98284	1
NRS4A-Endothelin	-7.54952e-15	-3.98284	3.98284	1
NRS5A-Endothelin	-0.5	-4.72444	3.72444	1
Opioid -Endothelin	-1	-4.85637	2.85637	1
P2Y-Endothelin	-0.875	-4.53347	2.78347	1
PDGF-Endothelin	-1.5	-5.72444	2.72444	1
Peroxisome_proliferator_activated-Endothelin	-1.33333	-5.31617	2.64951	1
Prokineticin_receptor-Endothelin	-1.5	-5.72444	2.72444	1
Prostaglandin-Endothelin	-1.5	-5.15847	2.15847	1
RA-Endothelin	-1.33333	-5.31617	2.64951	1
RAR_related_orphan-Endothelin	-1.33333	-5.31617	2.64951	1
Relaxin_family_peptide-Endothelin	-1	-4.85637	2.85637	1
RTK_orphan-Endothelin	-1	-5.22444	3.22444	1
Ryanodine -Endothelin	-1	-4.98284	2.98284	1
Somatostatin -Endothelin	-1.2	-4.97846	2.57846	1
Sphingosine-1-phosphate-Endothelin	-1.6	-5.37846	2.17846	1
ST_kinase_1-Endothelin	-1.57143	-5.25882	2.11597	1
ST_kinase_2-Endothelin	-0.8	-4.57846	2.97846	1
Tachykinin -Endothelin	-1	-4.98284	2.98284	1
Vasoactive_intestinal_peptide_receptor-Endotheli	n -1.333333e+00	-5.31617	2.64951	1
Ephrin_B-Ephrin_A	0.622222	-1.30167	2.54612	1
Erb-b2_RTK-Ephrin_A	0.472222	-1.60051	2.54496	1
Estrogen -Ephrin_A	0.222222	-1.59569	2.04013	1
F2R_receptor-Ephrin_A	-0.277778	-2.35051	1.79496	1
FGF-Ephrin_A	-0.777778	-2.85051	1.29496	1
Fms_related-Ephrin_A	0.222222	-2.07727	2.52172	1
Formyl_peptide-Ephrin_A	-0.277778	-2.97417	2.41862	1
Free_fatty_acid-Ephrin_A	-0.777778	-2.85051	1.29496	1
Frizzled_class_receptor-Ephrin_A	-0.232323	-1.78264	1.318	1
GABAA_Alpha-Ephrin_A	0.0555556	-1.76235	1.87347	1
GABAA_Beta-Ephrin_A	0.555556	-1.74394	2.85505	1
GABAA_Gamma-Ephrin_A	-0.444444	-2.74394	1.85505	1
GABAA_Rho-Ephrin_A	-0.777778	-3.07727	1.52172	1
GABAB-Ephrin_A	0.722222	-1.97417	3.41862	1
Galanin -Ephrin_A	-0.111111	-2.41061	2.18838	1
Glucagon-Ephrin_A	-0.277778	-2.09569	1.54013	1
Glutamate_D-Ephrin_A	0.222222	-2.47417	2.91862	1
Glycine_Alpha-Ephrin_A	0.722222	-1.35051	2.79496	1
Glycoprotein_hormone-Ephrin_A	0.222222	-2.07727	2.52172	1
Gonadotropin_releasing_hormone-Ephrin_A	-0.277778	-2.97417	2.41862	1
Guanylate_cyclase_2-Ephrin_A	-0.577778	-2.50167	1.34612	1
Hepatocyte_nuclear_factor_4-Ephrin_A	0.222222	-2.47417	2.91862	1
Histamine -Ephrin_A	-0.0277778	-2.10051	2.04496	1
Hydroxycarboxylic_acid-Ephrin_A	-0.777778	-3.07727	1.52172	1
Hypocretin -Ephrin_A	-0.777778	-3.47417	1.91862	1
Inositol-trisphosphate-Ephrin_A	0.888889	-1.41061	3.18838	1
Insulin-Ephrin_A	0.222222	-2.07727	2.52172	1
Lemur_tyrosine_kinase-Ephrin_A	-0.277778	-2.97417	2.41862	1
Leukotriene-Ephrin_A	-0.277778	-2.09569	1.54013	1
Lysophosphatidic_acid-Ephrin_A	-0.111111	-1.92902	1.7068	1
Melanin_Concentrating_Hormone-Ephrin_A	0.222222	-2.47417	2.91862	1
Melanocortin -Ephrin_A	0.222222	-1.70167	2.14612	1
Melatonin-Ephrin_A	-0.277778	-2.97417	2.41862	1
Metabotropic_I-Ephrin_A	-0.277778	-2.97417	2.41862	1
Metabotropic_II-Ephrin_A	0.722222	-1.97417	3.41862	1
Natriuretic_peptide-Ephrin_A	-0.277778	-2.97417	2.41862	1
Neuromedin_U-Ephrin_A	0.222222	-2.47417	2.91862	1
Neuropeptide_B_W-Ephrin_A	-0.777778	-3.47417	1.91862	1
Neuropeptide_FF-Ephrin_A	0.722222	-1.97417	3.41862	1
Neuropeptide_Y-Ephrin_A	-0.611111	-2.42902	1.2068	1
Neurotensin -Ephrin_A	-0.777778	-4.4136	2.85804	1
Neurotensin -Ephrin_A	0.222222	-3.4136	3.85804	1
Neurotrophic -Ephrin_A	0.222222	-2.07727	2.52172	1
NMDA-Ephrin_A	0.507937	-1.23032	2.24619	1
NRS0B-Ephrin_A	-0.277778	-2.97417	2.41862	1
NRS1D-Ephrin_A	-0.277778	-2.97417	2.41862	1
NRS1H-Ephrin_A	-0.0277778	-2.10051	2.04496	1
NRS1I-Ephrin_A	-0.777778	-3.47417	1.91862	1
NRS2C-Ephrin_A	0.722222	-1.97417	3.41862	1
NRS2E-Ephrin_A	-0.777778	-3.47417	1.91862	1
NRS2F-Ephrin_A	0.222222	-2.07727	2.52172	1
NRS5A-Ephrin_A	0.722222	-1.97417	3.41862	1
Opioid -Ephrin_A	0.222222	-1.85051	2.29496	1
Opsin-Ephrin_A	-0.59596	-2.14628	0.954359	1
P2X-Ephrin_A	-0.492063	-2.23032	1.24619	1
P2Y-Ephrin_A	0.347222	-1.32881	2.02325	1
Parathyroid-Ephrin_A	-0.777778	-3.47417	1.91862	1
PDGF-Ephrin_A	-0.277778	-2.97417	2.41862	1
Peroxisome_proliferator_activated-Ephrin_A	-0.111111	-2.41061	2.18838	1
Prokineticin_receptor-Ephrin_A	-0.277778	-2.97417	2.41862	1
Prostaglandin-Ephrin_A	-0.277778	-1.95381	1.39825	1
RA-Ephrin_A	-0.111111	-2.41061	2.18838	1
RAR_related_orphan-Ephrin_A	-0.111111	-2.41061	2.18838	1
Relaxin_family_peptide-Ephrin_A	0.222222	-1.85051	2.29496	1
Retinoid_X-Ephrin_A	-0.777778	-3.07727	1.52172	1
RTK_orphan-Ephrin_A	0.222222	-2.47417	2.91862	1
Ryanodine -Ephrin_A	0.222222	-2.07727	2.52172	1
Somatostatin -Ephrin_A	0.0222222	-1.90167	1.94612	1
Sphingosine-1-phosphate-Ephrin_A	-0.377778	-2.30167	1.54612	1
ST_kinase_1-Ephrin_A	-0.349206	-2.08746	1.38905	1
ST_kinase_2-Ephrin_A	0.422222	-1.50167	2.34612	1
Tachykinin -Ephrin_A	0.222222	-2.07727	2.52172	1
Thyroid-Ephrin_A	-0.777778	-3.47417	1.91862	1
Trace_amine_associated-Ephrin_A	-0.666667	-2.29265	0.959322	1
Vasoactive_intestinal_peptide_receptor-Ephrin_A	-0.111111	-2.41061	2.18838	1
Erb-b2_RTK-Ephrin_B	-0.15	-2.46382	2.16382	1
Estrogen -Ephrin_B	-0.4	-2.48862	1.68862	1
F2R_receptor-Ephrin_B	-0.9	-3.21382	1.41382	1
Fms_related-Ephrin_B	-0.4	-2.91897	2.11897	1
Formyl_peptide-Ephrin_B	-0.9	-3.78584	1.98584	1
GABAA_Alpha-Ephrin_B	-0.566667	-2.65529	1.52195	1
GABAA_Beta-Ephrin_B	-0.0666667	-2.58564	2.4523	1
GABAA_Gamma-Ephrin_B	-1.06667	-3.58564	1.4523	1
GABAB-Ephrin_B	0.1	-2.78584	2.98584	1
Galanin -Ephrin_B	-0.733333	-3.2523	1.78564	1
Glucagon-Ephrin_B	-0.9	-2.98862	1.18862	1
Glutamate_D-Ephrin_B	-0.4	-3.28584	2.48584	1
Glycine_Alpha-Ephrin_B	0.1	-2.21382	2.41382	1
Glycoprotein_hormone-Ephrin_B	-0.4	-2.91897	2.11897	1
Gonadotropin_releasing_hormone-Ephrin_B	-0.9	-3.78584	1.98584	1
Hepatocyte_nuclear_factor_4-Ephrin_B	-0.4	-3.28584	2.48584	1
Histamine -Ephrin_B	-0.65	-2.96382	1.66382	1
Inositol-trisphosphate-Ephrin_B	0.266667	-2.2523	2.78564	1
Insulin-Ephrin_B	-0.4	-2.91897	2.11897	1
Kainate -Ephrin_B	0.8	-1.38149	2.98149	1
Lemur_tyrosine_kinase-Ephrin_B	-0.9	-3.78584	1.98584	1
Leukotriene-Ephrin_B	-0.9	-2.98862	1.18862	1
Lysophosphatidic_acid-Ephrin_B	-0.733333	-2.82195	1.35529	1
Melanin_Concentrating_Hormone-Ephrin_B	-0.4	-3.28584	2.48584	1
Melanocortin -Ephrin_B	-0.4	-2.58149	1.78149	1
Melatonin-Ephrin_B	-0.9	-3.78584	1.98584	1
Metabotropic_I-Ephrin_B	-0.9	-3.78584	1.98584	1
Metabotropic_II-Ephrin_B	0.1	-2.78584	2.98584	1
Natriuretic_peptide-Ephrin_B	-0.9	-3.78584	1.98584	1
Neuromedin_U-Ephrin_B	-0.4	-3.28584	2.48584	1
Neuropeptide_FF-Ephrin_B	0.1	-2.78584	2.98584	1
Neurotensin -Ephrin_B	-1.4	-5.17846	2.37846	1
Neurotensin -Ephrin_B	-0.4	-4.17846	3.37846	1
Neurotrophic -Ephrin_B	-0.4	-2.91897	2.11897	1
NMDA-Ephrin_B	-0.114286	-2.13396	1.90538	1
NRS0B-Ephrin_B	-0.9	-3.78584	1.98584	1
NRS1D-Ephrin_B	-0.9	-3.78584	1.98584	1
NRS1H-Ephrin_B	-0.65	-2.96382	1.66382	1
NRS2C-Ephrin_B	0.1	-2.78584	2.98584	1
NRS2F-Ephrin_B	-0.4	-2.91897	2.11897	1
NRS4A-Ephrin_B	0.6	-1.91897	3.11897	1
NRS5A-Ephrin_B	0.1	-2.78584	2.98584	1
Opioid -Ephrin_B	-0.4	-2.71382	1.91382	1
P2Y-Ephrin_B	-0.275	-2.24137	1.69137	1
PDGF-Ephrin_B	-0.9	-3.78584	1.98584	1
Peroxisome_proliferator_activated-Ephrin_B	-0.733333	-3.2523	1.78564	1
Prokineticin_receptor-Ephrin_B	-0.9	-3.78584	1.98584	1
RA-Ephrin_B	-0.733333	-3.2523	1.78564	1
RAR_related_orphan-Ephrin_B	-0.733333	-3.2523	1.78564	1
Relaxin_family_peptide-Ephrin_B	-0.4	-2.71382	1.91382	1
RTK_orphan-Ephrin_B	-0.4	-3.28584	2.48584	1
Ryanodine -Ephrin_B	-0.4	-2.91897	2.11897	1
Somatostatin -Ephrin_B	-0.6	-2.78149	1.58149	1
ST_kinase_2-Ephrin_B	-0.2	-2.38149	1.98149	1
Tachykinin -Ephrin_B	-0.4	-2.91897	2.11897	1
Vasoactive_intestinal_peptide_receptor-Ephrin_B	-0.733333	-3.2523	1.78564	1
Estrogen -Erb-b2_RTK	-0.25	-2.47648	1.97648	1
F2R_receptor-Erb-b2_RTK	-0.75	-3.18898	1.68898	1
Fms_related-Erb-b2_RTK	-0.25	-2.8844	2.3844	1
Formyl_peptide-Erb-b2_RTK	-0.75	-3.73713	2.23713	1
Frizzled_class_receptor-Erb-b2_RTK	-0.704546	-2.71847	1.30938	1
GABAA_Alpha-Erb-b2_RTK	-0.416667	-2.64314	1.80981	1
GABAA_Beta-Erb-b2_RTK	0.0833333	-2.55107	2.71774	1
GABAA_Gamma-Erb-b2_RTK	-0.916667	-3.55107	1.71774	1
GABAB-Erb-b2_RTK	0.25	-2.73713	3.23713	1
Galanin -Erb-b2_RTK	-0.583333	-3.21774	2.05107	1
Glucagon-Erb-b2_RTK	-0.75	-2.97648	1.47648	1
Glutamate_D-Erb-b2_RTK	-0.25	-3.23713	2.73713	1
Glycine_Alpha-Erb-b2_RTK	0.25	-2.18898	2.68898	1
Glycoprotein_hormone-Erb-b2_RTK	-0.25	-2.8844	2.3844	1
Gonadotropin_releasing_hormone-Erb-b2_RTK	-0.75	-3.73713	2.23713	1
Hepatocyte_nuclear_factor_4-Erb-b2_RTK	-0.25	-3.23713	2.73713	1
Histamine -Erb-b2_RTK	-0.5	-2.93898	1.93898	1
Hypocretin -Erb-b2_RTK	-1.25	-4.23713	1.73713	1
Inositol-trisphosphate-Erb-b2_RTK	0.416667	-2.21774	3.05107	1
Insulin-Erb-b2_RTK	-0.25	-2.8844	2.3844	1
Kainate -Erb-b2_RTK	0.95	-1.36382	3.26382	1
Lemur_tyrosine_kinase-Erb-b2_RTK	-0.75	-3.73713	2.23713	1
Leukotriene-Erb-b2_RTK	-0.75	-2.97648	1.47648	1
Lysophosphatidic_acid-Erb-b2_RTK	-0.583333	-2.80981	1.64314	1
Melanin_Concentrating_Hormone-Erb-b2_RTK	-0.25	-3.23713	2.73713	1
Melanocortin -Erb-b2_RTK	-0.25	-2.56382	2.06382	1
Melatonin-Erb-b2_RTK	-0.75	-3.73713	2.23713	1
Metabotropic_I-Erb-b2_RTK	-0.75	-3.73713	2.23713	1
Metabotropic_II-Erb-b2_RTK	0.25	-2.73713	3.23713	1
Natriuretic_peptide-Erb-b2_RTK	-0.75	-3.73713	2.23713	1
Neuromedin_U-Erb-b2_RTK	-0.25	-3.23713	2.73713	1
Neuropeptide_B_W-Erb-b2_RTK	-1.25	-4.23713	1.73713	1
Neuropeptide_FF-Erb-b2_RTK	0.25	-2.73713	3.23713	1
Neurotensin -Erb-b2_RTK	-1.25	-5.10637	2.60637	1
Neurotensin -Erb-b2_RTK	-0.25	-4.10637	3.60637	1
Neurotrophic -Erb-b2_RTK	-0.25	-2.8844	2.3844	1
NMDA-Erb-b2_RTK	0.0357143	-2.12621	2.19764	1
NRS0B-Erb-b2_RTK	-0.75	-3.73713	2.23713	1
NRS1D-Erb-b2_RTK	-0.75	-3.73713	2.23713	1
NRS1H-Erb-b2_RTK	-0.5	-2.93898	1.93898	1
NRS1I-Erb-b2_RTK	-1.25	-4.23713	1.73713	1
NRS2C-Erb-b2_RTK	0.25	-2.73713	3.23713	1
NRS2E-Erb-b2_RTK	-1.25	-4.23713	1.73713	1
NRS2F-Erb-b2_RTK	-0.25	-2.8844	2.3844	1
NRS4A-Erb-b2_RTK	0.75	-1.8844	3.3844	1
NRS5A-Erb-b2_RTK	0.25	-2.73713	3.23713	1
Opioid -Erb-b2_RTK	-0.25	-2.68898	2.18898	1
P2X-Erb-b2_RTK	-0.964286	-3.12621	1.19764	1
P2Y-Erb-b2_RTK	-0.125	-2.23722	1.98722	1
Parathyroid-Erb-b2_RTK	-1.25	-4.23713	1.73713	1
PDGF-Erb-b2_RTK	-0.75	-3.73713	2.23713	1
Peroxisome_proliferator_activated-Erb-b2_RTK	-0.583333	-3.21774	2.05107	1
Prokineticin_receptor-Erb-b2_RTK	-0.75	-3.73713	2.23713	1
Prostaglandin-Erb-b2_RTK	-0.75	-2.86222	1.36222	1
RA-Erb-b2_RTK	-0.583333	-3.21774	2.05107	1
RAR_related_orphan-Erb-b2_RTK	-0.583333	-3.21774	2.05107	1
Relaxin_family_peptide-Erb-b2_RTK	-0.25	-2.68898	2.18898	1
RTK_orphan-Erb-b2_RTK	-0.25	-3.23713	2.73713	1
Ryanodine -Erb-b2_RTK	-0.25	-2.8844	2.3844	1
Somatostatin -Erb-b2_RTK	-0.45	-2.76382	1.86382	1
Sphingosine-1-phosphate-Erb-b2_RTK	-0.85	-3.16382	1.46382	1
ST_kinase_1-Erb-b2_RTK	-0.821429	-2.98336	1.3405	1
ST_kinase_2-Erb-b2_RTK	-0.05	-2.36382	2.26382	1
Tachykinin -Erb-b2_RTK	-0.25	-2.8844	2.3844	1
Thyroid-Erb-b2_RTK	-1.25	-4.23713	1.73713	1
Vasoactive_intestinal_peptide_receptor-Erb-b2_RT	K -5.833333e-01	-3.21774	2.05107	1
F2R_receptor-Estrogen	-0.5	-2.72648	1.72648	1
Fms_related-Estrogen	-6.99441e-15	-2.43898	2.43898	1
Formyl_peptide-Estrogen	-0.5	-3.31629	2.31629	1
Frizzled_class_receptor-Estrogen	-0.454545	-2.2051	1.29601	1
GABAA_Alpha-Estrogen	-0.166667	-2.15809	1.82475	1
GABAA_Beta-Estrogen	0.333333	-2.10565	2.77232	1
GABAA_Gamma-Estrogen	-0.666667	-3.10565	1.77232	1
GABAA_Rho-Estrogen	-1	-3.43898	1.43898	1
GABAB-Estrogen	0.5	-2.31629	3.31629	1
Galanin -Estrogen	-0.333333	-2.77232	2.10565	1
Glucagon-Estrogen	-0.5	-2.49142	1.49142	1
Glutamate_D-Estrogen	-8.99281e-15	-2.81629	2.81629	1
Glycine_Alpha-Estrogen	0.5	-1.72648	2.72648	1
Glycoprotein_hormone-Estrogen	-6.55032e-15	-2.43898	2.43898	1
Gonadotropin_releasing_hormone-Estrogen	-0.5	-3.31629	2.31629	1
Guanylate_cyclase_2-Estrogen	-0.8	-2.88862	1.28862	1
Hepatocyte_nuclear_factor_4-Estrogen	-7.43849e-15	-2.81629	2.81629	1
Histamine -Estrogen	-0.25	-2.47648	1.97648	1
Hydroxycarboxylic_acid-Estrogen	-1	-3.43898	1.43898	1
Hypocretin -Estrogen	-1	-3.81629	1.81629	1
Inositol-trisphosphate-Estrogen	0.666667	-1.77232	3.10565	1
Insulin-Estrogen	-6.55032e-15	-2.43898	2.43898	1
Lemur_tyrosine_kinase-Estrogen	-0.5	-3.31629	2.31629	1
Leukotriene-Estrogen	-0.5	-2.49142	1.49142	1
Lysophosphatidic_acid-Estrogen	-0.333333	-2.32475	1.65809	1
Melanin_Concentrating_Hormone-Estrogen	-9.88099e-15	-2.81629	2.81629	1
Melanocortin -Estrogen	-3.77476e-15	-2.08862	2.08862	1
Melatonin-Estrogen	-0.5	-3.31629	2.31629	1
Metabotropic_I-Estrogen	-0.5	-3.31629	2.31629	1
Metabotropic_II-Estrogen	0.5	-2.31629	3.31629	1
Natriuretic_peptide-Estrogen	-0.5	-3.31629	2.31629	1
Neuromedin_U-Estrogen	-3.33067e-15	-2.81629	2.81629	1
Neuropeptide_B_W-Estrogen	-1	-3.81629	1.81629	1
Neuropeptide_FF-Estrogen	0.5	-2.31629	3.31629	1
Neuropeptide_Y-Estrogen	-0.833333	-2.82475	1.15809	1
Neurotensin -Estrogen	-1	-4.72561	2.72561	1
Neurotensin -Estrogen	-1.19904e-14	-3.72561	3.72561	1
Neurotrophic -Estrogen	-6.10623e-15	-2.43898	2.43898	1
NMDA-Estrogen	0.285714	-1.63327	2.2047	1
NRS0B-Estrogen	-0.5	-3.31629	2.31629	1
NRS1D-Estrogen	-0.5	-3.31629	2.31629	1
NRS1H-Estrogen	-0.25	-2.47648	1.97648	1
NRS1I-Estrogen	-1	-3.81629	1.81629	1
NRS2C-Estrogen	0.5	-2.31629	3.31629	1
NRS2E-Estrogen	-1	-3.81629	1.81629	1
NRS2F-Estrogen	-7.54952e-15	-2.43898	2.43898	1
NRS4A-Estrogen	1	-1.43898	3.43898	1
NRS5A-Estrogen	0.5	-2.31629	3.31629	1
Opioid -Estrogen	-9.99201e-15	-2.22648	2.22648	1
P2X-Estrogen	-0.714286	-2.63327	1.2047	1
P2Y-Estrogen	0.125	-1.7378	1.9878	1
Parathyroid-Estrogen	-1	-3.81629	1.81629	1
PDGF-Estrogen	-0.5	-3.31629	2.31629	1
Peroxisome_proliferator_activated-Estrogen	-0.333333	-2.77232	2.10565	1
Prokineticin_receptor-Estrogen	-0.5	-3.31629	2.31629	1
Prostaglandin-Estrogen	-0.5	-2.3628	1.3628	1
RA-Estrogen	-0.333333	-2.77232	2.10565	1
RAR_related_orphan-Estrogen	-0.333333	-2.77232	2.10565	1
Relaxin_family_peptide-Estrogen	-8.54872e-15	-2.22648	2.22648	1
Retinoid_X-Estrogen	-1	-3.43898	1.43898	1
RTK_orphan-Estrogen	-8.10463e-15	-2.81629	2.81629	1
Ryanodine -Estrogen	-7.10543e-15	-2.43898	2.43898	1
Somatostatin -Estrogen	-0.2	-2.28862	1.88862	1
Sphingosine-1-phosphate-Estrogen	-0.6	-2.68862	1.48862	1
ST_kinase_1-Estrogen	-0.571429	-2.49041	1.34755	1
ST_kinase_2-Estrogen	0.2	-1.88862	2.28862	1
Tachykinin -Estrogen	-5.9952e-15	-2.43898	2.43898	1
Thyroid-Estrogen	-1	-3.81629	1.81629	1
Vasoactive_intestinal_peptide_receptor-Estrogen	-0.333333	-2.77232	2.10565	1
FGF-F2R_receptor	-0.5	-2.93898	1.93898	1
Fms_related-F2R_receptor	0.5	-2.1344	3.1344	1
Formyl_peptide-F2R_receptor	-5.55112e-15	-2.98713	2.98713	1
Free_fatty_acid-F2R_receptor	-0.5	-2.93898	1.93898	1
Frizzled_class_receptor-F2R_receptor	0.0454546	-1.96847	2.05938	1
GABAA_Alpha-F2R_receptor	0.333333	-1.89314	2.55981	1
GABAA_Beta-F2R_receptor	0.833333	-1.80107	3.46774	1
GABAA_Gamma-F2R_receptor	-0.166667	-2.80107	2.46774	1
GABAA_Rho-F2R_receptor	-0.5	-3.1344	2.1344	1
GABAB-F2R_receptor	1	-1.98713	3.98713	1
Galanin -F2R_receptor	0.166667	-2.46774	2.80107	1
Glucagon-F2R_receptor	-4.996e-16	-2.22648	2.22648	1
Glutamate_D-F2R_receptor	0.5	-2.48713	3.48713	1
Glycine_Alpha-F2R_receptor	1	-1.43898	3.43898	1
Glycoprotein_hormone-F2R_receptor	0.5	-2.1344	3.1344	1
Gonadotropin_releasing_hormone-F2R_receptor	-2.44249e-15	-2.98713	2.98713	1
Guanylate_cyclase_2-F2R_receptor	-0.3	-2.61382	2.01382	1
Hepatocyte_nuclear_factor_4-F2R_receptor	0.5	-2.48713	3.48713	1
Histamine -F2R_receptor	0.25	-2.18898	2.68898	1
Hydroxycarboxylic_acid-F2R_receptor	-0.5	-3.1344	2.1344	1
Hypocretin -F2R_receptor	-0.5	-3.48713	2.48713	1
Inositol-trisphosphate-F2R_receptor	1.16667	-1.46774	3.80107	1
Insulin-F2R_receptor	0.5	-2.1344	3.1344	1
Lemur_tyrosine_kinase-F2R_receptor	7.77156e-16	-2.98713	2.98713	1
Leukotriene-F2R_receptor	3.9968e-15	-2.22648	2.22648	1
Lysophosphatidic_acid-F2R_receptor	0.166667	-2.05981	2.39314	1
Melanin_Concentrating_Hormone-F2R_receptor	0.5	-2.48713	3.48713	1
Melanocortin -F2R_receptor	0.5	-1.81382	2.81382	1
Melatonin-F2R_receptor	1.77636e-15	-2.98713	2.98713	1
Metabotropic_I-F2R_receptor	8.32667e-15	-2.98713	2.98713	1
Metabotropic_II-F2R_receptor	1	-1.98713	3.98713	1
Natriuretic_peptide-F2R_receptor	-1.11022e-16	-2.98713	2.98713	1
Neuromedin_U-F2R_receptor	0.5	-2.48713	3.48713	1
Neuropeptide_B_W-F2R_receptor	-0.5	-3.48713	2.48713	1
Neuropeptide_FF-F2R_receptor	1	-1.98713	3.98713	1
Neuropeptide_Y-F2R_receptor	-0.333333	-2.55981	1.89314	1
Neurotensin -F2R_receptor	-0.5	-4.35637	3.35637	1
Neurotensin -F2R_receptor	0.5	-3.35637	4.35637	1
Neurotrophic -F2R_receptor	0.5	-2.1344	3.1344	1
NMDA-F2R_receptor	0.785714	-1.37621	2.94764	1
NRS0B-F2R_receptor	1.4988e-15	-2.98713	2.98713	1
NRS1D-F2R_receptor	-4.44089e-16	-2.98713	2.98713	1
NRS1H-F2R_receptor	0.25	-2.18898	2.68898	1
NRS1I-F2R_receptor	-0.5	-3.48713	2.48713	1
NRS2C-F2R_receptor	1	-1.98713	3.98713	1
NRS2E-F2R_receptor	-0.5	-3.48713	2.48713	1
NRS2F-F2R_receptor	0.5	-2.1344	3.1344	1
NRS5A-F2R_receptor	1	-1.98713	3.98713	1
Opioid -F2R_receptor	0.5	-1.93898	2.93898	1
Opsin-F2R_receptor	-0.318182	-2.33211	1.69574	1
P2X-F2R_receptor	-0.214286	-2.37621	1.94764	1
P2Y-F2R_receptor	0.625	-1.48722	2.73722	1
Parathyroid-F2R_receptor	-0.5	-3.48713	2.48713	1
PDGF-F2R_receptor	-2.77556e-16	-2.98713	2.98713	1
Peroxisome_proliferator_activated-F2R_receptor	0.166667	-2.46774	2.80107	1
Prokineticin_receptor-F2R_receptor	1.66534e-15	-2.98713	2.98713	1
Prostaglandin-F2R_receptor	-3.88578e-16	-2.11222	2.11222	1
RA-F2R_receptor	0.166667	-2.46774	2.80107	1
RAR_related_orphan-F2R_receptor	0.166667	-2.46774	2.80107	1
Relaxin_family_peptide-F2R_receptor	0.5	-1.93898	2.93898	1
Retinoid_X-F2R_receptor	-0.5	-3.1344	2.1344	1
RTK_orphan-F2R_receptor	0.5	-2.48713	3.48713	1
Ryanodine -F2R_receptor	0.5	-2.1344	3.1344	1
Somatostatin -F2R_receptor	0.3	-2.01382	2.61382	1
Sphingosine-1-phosphate-F2R_receptor	-0.1	-2.41382	2.21382	1
ST_kinase_1-F2R_receptor	-0.0714286	-2.23336	2.0905	1
ST_kinase_2-F2R_receptor	0.7	-1.61382	3.01382	1
Tachykinin -F2R_receptor	0.5	-2.1344	3.1344	1
Thyroid-F2R_receptor	-0.5	-3.48713	2.48713	1
Trace_amine_associated-F2R_receptor	-0.388889	-2.46163	1.68385	1
Vasoactive_intestinal_peptide_receptor-F2R_recep	tor 1.666667e-01	-2.46774	2.80107	1
Fms_related-FGF	1	-1.6344	3.6344	1
Formyl_peptide-FGF	0.5	-2.48713	3.48713	1
Free_fatty_acid-FGF	8.21565e-15	-2.43898	2.43898	1
Frizzled_class_receptor-FGF	0.545454	-1.46847	2.55938	1
GABAA_Alpha-FGF	0.833333	-1.39314	3.05981	1
GABAA_Gamma-FGF	0.333333	-2.30107	2.96774	1
GABAA_Rho-FGF	3.77476e-15	-2.6344	2.6344	1
Galanin -FGF	0.666667	-1.96774	3.30107	1
Glucagon-FGF	0.5	-1.72648	2.72648	1
Glutamate_D-FGF	1	-1.98713	3.98713	1
Glycoprotein_hormone-FGF	1	-1.6344	3.6344	1
Gonadotropin_releasing_hormone-FGF	0.5	-2.48713	3.48713	1
Guanylate_cyclase_2-FGF	0.2	-2.11382	2.51382	1
Hepatocyte_nuclear_factor_4-FGF	1	-1.98713	3.98713	1
Histamine -FGF	0.75	-1.68898	3.18898	1
Hydroxycarboxylic_acid-FGF	-2.44249e-15	-2.6344	2.6344	1
Hypocretin -FGF	7.77156e-16	-2.98713	2.98713	1
Insulin-FGF	1	-1.6344	3.6344	1
Lemur_tyrosine_kinase-FGF	0.5	-2.48713	3.48713	1
Leukotriene-FGF	0.5	-1.72648	2.72648	1
Lysophosphatidic_acid-FGF	0.666667	-1.55981	2.89314	1
Melanin_Concentrating_Hormone-FGF	1	-1.98713	3.98713	1
Melanocortin -FGF	1	-1.31382	3.31382	1
Melatonin-FGF	0.5	-2.48713	3.48713	1
Metabotropic_I-FGF	0.5	-2.48713	3.48713	1
Natriuretic_peptide-FGF	0.5	-2.48713	3.48713	1
Neuromedin_U-FGF	1	-1.98713	3.98713	1
Neuropeptide_B_W-FGF	-1.64313e-14	-2.98713	2.98713	1
Neuropeptide_Y-FGF	0.166667	-2.05981	2.39314	1
Neurotensin -FGF	-1.13243e-14	-3.85637	3.85637	1
Neurotensin -FGF	1	-2.85637	4.85637	1
Neurotrophic -FGF	1	-1.6344	3.6344	1
NRS0B-FGF	0.5	-2.48713	3.48713	1
NRS1D-FGF	0.5	-2.48713	3.48713	1
NRS1H-FGF	0.75	-1.68898	3.18898	1
NRS1I-FGF	-5.77316e-15	-2.98713	2.98713	1
NRS2E-FGF	-7.43849e-15	-2.98713	2.98713	1
NRS2F-FGF	1	-1.6344	3.6344	1
Opioid -FGF	1	-1.43898	3.43898	1
Opsin-FGF	0.181818	-1.83211	2.19574	1
P2X-FGF	0.285714	-1.87621	2.44764	1
Parathyroid-FGF	-4.996e-15	-2.98713	2.98713	1
PDGF-FGF	0.5	-2.48713	3.48713	1
Peroxisome_proliferator_activated-FGF	0.666667	-1.96774	3.30107	1
Prokineticin_receptor-FGF	0.5	-2.48713	3.48713	1
Prostaglandin-FGF	0.5	-1.61222	2.61222	1
RA-FGF	0.666667	-1.96774	3.30107	1
RAR_related_orphan-FGF	0.666667	-1.96774	3.30107	1
Relaxin_family_peptide-FGF	1	-1.43898	3.43898	1
Retinoid_X-FGF	-5.9952e-15	-2.6344	2.6344	1
RTK_orphan-FGF	1	-1.98713	3.98713	1
Ryanodine -FGF	1	-1.6344	3.6344	1
Somatostatin -FGF	0.8	-1.51382	3.11382	1
Sphingosine-1-phosphate-FGF	0.4	-1.91382	2.71382	1
ST_kinase_1-FGF	0.428571	-1.73336	2.5905	1
Tachykinin -FGF	1	-1.6344	3.6344	1
Thyroid-FGF	-6.55032e-15	-2.98713	2.98713	1
Trace_amine_associated-FGF	0.111111	-1.96163	2.18385	1
Vasoactive_intestinal_peptide_receptor-FGF	0.666667	-1.96774	3.30107	1
Formyl_peptide-Fms_related	-0.5	-3.64871	2.64871	1
Free_fatty_acid-Fms_related	-1	-3.6344	1.6344	1
Frizzled_class_receptor-Fms_related	-0.454545	-2.70117	1.79208	1
GABAA_Alpha-Fms_related	-0.166667	-2.60565	2.27232	1
GABAA_Beta-Fms_related	0.333333	-2.48296	3.14963	1
GABAA_Gamma-Fms_related	-0.666667	-3.48296	2.14963	1
GABAA_Rho-Fms_related	-1	-3.81629	1.81629	1
GABAB-Fms_related	0.5	-2.64871	3.64871	1
Galanin -Fms_related	-0.333333	-3.14963	2.48296	1
Glucagon-Fms_related	-0.5	-2.93898	1.93898	1
Glutamate_D-Fms_related	-1.9984e-15	-3.14871	3.14871	1
Glycine_Alpha-Fms_related	0.5	-2.1344	3.1344	1
Glycoprotein_hormone-Fms_related	4.44089e-16	-2.81629	2.81629	1
Gonadotropin_releasing_hormone-Fms_related	-0.5	-3.64871	2.64871	1
Guanylate_cyclase_2-Fms_related	-0.8	-3.31897	1.71897	1
Hepatocyte_nuclear_factor_4-Fms_related	-4.44089e-16	-3.14871	3.14871	1
Histamine -Fms_related	-0.25	-2.8844	2.3844	1
Hydroxycarboxylic_acid-Fms_related	-1	-3.81629	1.81629	1
Hypocretin -Fms_related	-1	-4.14871	2.14871	1
Inositol-trisphosphate-Fms_related	0.666667	-2.14963	3.48296	1
Insulin-Fms_related	4.44089e-16	-2.81629	2.81629	1
Lemur_tyrosine_kinase-Fms_related	-0.5	-3.64871	2.64871	1
Leukotriene-Fms_related	-0.5	-2.93898	1.93898	1
Lysophosphatidic_acid-Fms_related	-0.333333	-2.77232	2.10565	1
Melanin_Concentrating_Hormone-Fms_related	-2.88658e-15	-3.14871	3.14871	1
Melanocortin -Fms_related	3.21965e-15	-2.51897	2.51897	1
Melatonin-Fms_related	-0.5	-3.64871	2.64871	1
Metabotropic_I-Fms_related	-0.5	-3.64871	2.64871	1
Metabotropic_II-Fms_related	0.5	-2.64871	3.64871	1
Natriuretic_peptide-Fms_related	-0.5	-3.64871	2.64871	1
Neuromedin_U-Fms_related	3.66374e-15	-3.14871	3.14871	1
Neuropeptide_B_W-Fms_related	-1	-4.14871	2.14871	1
Neuropeptide_FF-Fms_related	0.5	-2.64871	3.64871	1
Neuropeptide_Y-Fms_related	-0.833333	-3.27232	1.60565	1
Neurotensin -Fms_related	-1	-4.98284	2.98284	1
Neurotensin -Fms_related	-4.996e-15	-3.98284	3.98284	1
Neurotrophic -Fms_related	8.88178e-16	-2.81629	2.81629	1
NMDA-Fms_related	0.285714	-2.09449	2.66592	1
NRS0B-Fms_related	-0.5	-3.64871	2.64871	1
NRS1D-Fms_related	-0.5	-3.64871	2.64871	1
NRS1H-Fms_related	-0.25	-2.8844	2.3844	1
NRS1I-Fms_related	-1	-4.14871	2.14871	1
NRS2C-Fms_related	0.5	-2.64871	3.64871	1
NRS2E-Fms_related	-1	-4.14871	2.14871	1
NRS2F-Fms_related	-5.55111e-16	-2.81629	2.81629	1
NRS4A-Fms_related	1	-1.81629	3.81629	1
NRS5A-Fms_related	0.5	-2.64871	3.64871	1
Opioid -Fms_related	-2.9976e-15	-2.6344	2.6344	1
Opsin-Fms_related	-0.818182	-3.06481	1.42844	1
P2X-Fms_related	-0.714286	-3.09449	1.66592	1
P2Y-Fms_related	0.125	-2.21015	2.46015	1
Parathyroid-Fms_related	-1	-4.14871	2.14871	1
PDGF-Fms_related	-0.5	-3.64871	2.64871	1
Peroxisome_proliferator_activated-Fms_related	-0.333333	-3.14963	2.48296	1
Prokineticin_receptor-Fms_related	-0.5	-3.64871	2.64871	1
Prostaglandin-Fms_related	-0.5	-2.83515	1.83515	1
RA-Fms_related	-0.333333	-3.14963	2.48296	1
RAR_related_orphan-Fms_related	-0.333333	-3.14963	2.48296	1
Relaxin_family_peptide-Fms_related	-1.55431e-15	-2.6344	2.6344	1
Retinoid_X-Fms_related	-1	-3.81629	1.81629	1
RTK_orphan-Fms_related	-1.11022e-15	-3.14871	3.14871	1
Ryanodine -Fms_related	-1.11022e-16	-2.81629	2.81629	1
Somatostatin -Fms_related	-0.2	-2.71897	2.31897	1
Sphingosine-1-phosphate-Fms_related	-0.6	-3.11897	1.91897	1
ST_kinase_1-Fms_related	-0.571429	-2.95163	1.80877	1
ST_kinase_2-Fms_related	0.2	-2.31897	2.71897	1
Tachykinin -Fms_related	9.99201e-16	-2.81629	2.81629	1
Thyroid-Fms_related	-1	-4.14871	2.14871	1
Trace_amine_associated-Fms_related	-0.888889	-3.18838	1.41061	1
Vasoactive_intestinal_peptide_receptor-Fms_relat	ed -3.333333e-01	-3.14963	2.48296	1
Free_fatty_acid-Formyl_peptide	-0.5	-3.48713	2.48713	1
Frizzled_class_receptor-Formyl_peptide	0.0454546	-2.606	2.69691	1
GABAA_Alpha-Formyl_peptide	0.333333	-2.48296	3.14963	1
GABAA_Beta-Formyl_peptide	0.833333	-2.31538	3.98205	1
GABAA_Gamma-Formyl_peptide	-0.166667	-3.31538	2.98205	1
GABAA_Rho-Formyl_peptide	-0.5	-3.64871	2.64871	1
GABAB-Formyl_peptide	1	-2.44924	4.44924	1
Galanin -Formyl_peptide	0.166667	-2.98205	3.31538	1
Glucagon-Formyl_peptide	5.05151e-15	-2.81629	2.81629	1
Glutamate_D-Formyl_peptide	0.5	-2.94924	3.94924	1
Glycine_Alpha-Formyl_peptide	1	-1.98713	3.98713	1
Glycoprotein_hormone-Formyl_peptide	0.5	-2.64871	3.64871	1
Gonadotropin_releasing_hormone-Formyl_peptide	3.10862e-15	-3.44924	3.44924	1
Guanylate_cyclase_2-Formyl_peptide	-0.3	-3.18584	2.58584	1
Hepatocyte_nuclear_factor_4-Formyl_peptide	0.5	-2.94924	3.94924	1
Histamine -Formyl_peptide	0.25	-2.73713	3.23713	1
Hydroxycarboxylic_acid-Formyl_peptide	-0.5	-3.64871	2.64871	1
Hypocretin -Formyl_peptide	-0.5	-3.94924	2.94924	1
Inositol-trisphosphate-Formyl_peptide	1.16667	-1.98205	4.31538	1
Insulin-Formyl_peptide	0.5	-2.64871	3.64871	1
Lemur_tyrosine_kinase-Formyl_peptide	6.32827e-15	-3.44924	3.44924	1
Leukotriene-Formyl_peptide	9.54792e-15	-2.81629	2.81629	1
Lysophosphatidic_acid-Formyl_peptide	0.166667	-2.64963	2.98296	1
Melanin_Concentrating_Hormone-Formyl_peptide	0.5	-2.94924	3.94924	1
Melanocortin -Formyl_peptide	0.5	-2.38584	3.38584	1
Melatonin-Formyl_peptide	7.32747e-15	-3.44924	3.44924	1
Metabotropic_I-Formyl_peptide	1.38778e-14	-3.44924	3.44924	1
Metabotropic_II-Formyl_peptide	1	-2.44924	4.44924	1
Natriuretic_peptide-Formyl_peptide	5.44009e-15	-3.44924	3.44924	1
Neuromedin_U-Formyl_peptide	0.5	-2.94924	3.94924	1
Neuropeptide_B_W-Formyl_peptide	-0.5	-3.94924	2.94924	1
Neuropeptide_FF-Formyl_peptide	1	-2.44924	4.44924	1
Neuropeptide_Y-Formyl_peptide	-0.333333	-3.14963	2.48296	1
Neurotensin -Formyl_peptide	-0.5	-4.72444	3.72444	1
Neurotensin -Formyl_peptide	0.5	-3.72444	4.72444	1
Neurotrophic -Formyl_peptide	0.5	-2.64871	3.64871	1
NMDA-Formyl_peptide	0.785714	-1.97983	3.55126	1
NRS0B-Formyl_peptide	7.04992e-15	-3.44924	3.44924	1
NRS1D-Formyl_peptide	5.10703e-15	-3.44924	3.44924	1
NRS1H-Formyl_peptide	0.25	-2.73713	3.23713	1
NRS1I-Formyl_peptide	-0.5	-3.94924	2.94924	1
NRS2C-Formyl_peptide	1	-2.44924	4.44924	1
NRS2E-Formyl_peptide	-0.5	-3.94924	2.94924	1
NRS2F-Formyl_peptide	0.5	-2.64871	3.64871	1
NRS5A-Formyl_peptide	1	-2.44924	4.44924	1
Opioid -Formyl_peptide	0.5	-2.48713	3.48713	1
Opsin-Formyl_peptide	-0.318182	-2.96964	2.33327	1
P2X-Formyl_peptide	-0.214286	-2.97983	2.55126	1
P2Y-Formyl_peptide	0.625	-2.10187	3.35187	1
Parathyroid-Formyl_peptide	-0.5	-3.94924	2.94924	1
PDGF-Formyl_peptide	5.27356e-15	-3.44924	3.44924	1
Peroxisome_proliferator_activated-Formyl_peptide	0.166667	-2.98205	3.31538	1
Prokineticin_receptor-Formyl_peptide	7.21645e-15	-3.44924	3.44924	1
Prostaglandin-Formyl_peptide	5.16254e-15	-2.72687	2.72687	1
RA-Formyl_peptide	0.166667	-2.98205	3.31538	1
RAR_related_orphan-Formyl_peptide	0.166667	-2.98205	3.31538	1
Relaxin_family_peptide-Formyl_peptide	0.5	-2.48713	3.48713	1
Retinoid_X-Formyl_peptide	-0.5	-3.64871	2.64871	1
RTK_orphan-Formyl_peptide	0.5	-2.94924	3.94924	1
Ryanodine -Formyl_peptide	0.5	-2.64871	3.64871	1
Somatostatin -Formyl_peptide	0.3	-2.58584	3.18584	1
Sphingosine-1-phosphate-Formyl_peptide	-0.1	-2.98584	2.78584	1
ST_kinase_1-Formyl_peptide	-0.0714286	-2.83697	2.69412	1
ST_kinase_2-Formyl_peptide	0.7	-2.18584	3.58584	1
Tachykinin -Formyl_peptide	0.5	-2.64871	3.64871	1
Thyroid-Formyl_peptide	-0.5	-3.94924	2.94924	1
Trace_amine_associated-Formyl_peptide	-0.388889	-3.08529	2.30751	1
Vasoactive_intestinal_peptide_receptor-Formyl_pe	ptide 1.666667e-01	-2.98205	3.31538	1
Frizzled_class_receptor-Free_fatty_acid	0.545454	-1.46847	2.55938	1
GABAA_Alpha-Free_fatty_acid	0.833333	-1.39314	3.05981	1
GABAA_Gamma-Free_fatty_acid	0.333333	-2.30107	2.96774	1
GABAA_Rho-Free_fatty_acid	-4.44089e-15	-2.6344	2.6344	1
Galanin -Free_fatty_acid	0.666667	-1.96774	3.30107	1
Glucagon-Free_fatty_acid	0.5	-1.72648	2.72648	1
Glutamate_D-Free_fatty_acid	1	-1.98713	3.98713	1
Glycoprotein_hormone-Free_fatty_acid	1	-1.6344	3.6344	1
Gonadotropin_releasing_hormone-Free_fatty_acid	0.5	-2.48713	3.48713	1
Guanylate_cyclase_2-Free_fatty_acid	0.2	-2.11382	2.51382	1
Hepatocyte_nuclear_factor_4-Free_fatty_acid	1	-1.98713	3.98713	1
Histamine -Free_fatty_acid	0.75	-1.68898	3.18898	1
Hydroxycarboxylic_acid-Free_fatty_acid	-1.06581e-14	-2.6344	2.6344	1
Hypocretin -Free_fatty_acid	-7.43849e-15	-2.98713	2.98713	1
Insulin-Free_fatty_acid	1	-1.6344	3.6344	1
Lemur_tyrosine_kinase-Free_fatty_acid	0.5	-2.48713	3.48713	1
Leukotriene-Free_fatty_acid	0.5	-1.72648	2.72648	1
Lysophosphatidic_acid-Free_fatty_acid	0.666667	-1.55981	2.89314	1
Melanin_Concentrating_Hormone-Free_fatty_acid	1	-1.98713	3.98713	1
Melanocortin -Free_fatty_acid	1	-1.31382	3.31382	1
Melatonin-Free_fatty_acid	0.5	-2.48713	3.48713	1
Metabotropic_I-Free_fatty_acid	0.5	-2.48713	3.48713	1
Natriuretic_peptide-Free_fatty_acid	0.5	-2.48713	3.48713	1
Neuromedin_U-Free_fatty_acid	1	-1.98713	3.98713	1
Neuropeptide_B_W-Free_fatty_acid	-2.4647e-14	-2.98713	2.98713	1
Neuropeptide_Y-Free_fatty_acid	0.166667	-2.05981	2.39314	1
Neurotensin -Free_fatty_acid	-1.95399e-14	-3.85637	3.85637	1
Neurotensin -Free_fatty_acid	1	-2.85637	4.85637	1
Neurotrophic -Free_fatty_acid	1	-1.6344	3.6344	1
NRS0B-Free_fatty_acid	0.5	-2.48713	3.48713	1
NRS1D-Free_fatty_acid	0.5	-2.48713	3.48713	1
NRS1H-Free_fatty_acid	0.75	-1.68898	3.18898	1
NRS1I-Free_fatty_acid	-1.39888e-14	-2.98713	2.98713	1
NRS2E-Free_fatty_acid	-1.56541e-14	-2.98713	2.98713	1
NRS2F-Free_fatty_acid	1	-1.6344	3.6344	1
Opioid -Free_fatty_acid	1	-1.43898	3.43898	1
Opsin-Free_fatty_acid	0.181818	-1.83211	2.19574	1
P2X-Free_fatty_acid	0.285714	-1.87621	2.44764	1
Parathyroid-Free_fatty_acid	-1.32116e-14	-2.98713	2.98713	1
PDGF-Free_fatty_acid	0.5	-2.48713	3.48713	1
Peroxisome_proliferator_activated-Free_fatty_aci	d 6.666667e-01	-1.96774	3.30107	1
Prokineticin_receptor-Free_fatty_acid	0.5	-2.48713	3.48713	1
Prostaglandin-Free_fatty_acid	0.5	-1.61222	2.61222	1
RA-Free_fatty_acid	0.666667	-1.96774	3.30107	1
RAR_related_orphan-Free_fatty_acid	0.666667	-1.96774	3.30107	1
Relaxin_family_peptide-Free_fatty_acid	1	-1.43898	3.43898	1
Retinoid_X-Free_fatty_acid	-1.42109e-14	-2.6344	2.6344	1
RTK_orphan-Free_fatty_acid	1	-1.98713	3.98713	1
Ryanodine -Free_fatty_acid	1	-1.6344	3.6344	1
Somatostatin -Free_fatty_acid	0.8	-1.51382	3.11382	1
Sphingosine-1-phosphate-Free_fatty_acid	0.4	-1.91382	2.71382	1
ST_kinase_1-Free_fatty_acid	0.428571	-1.73336	2.5905	1
Tachykinin -Free_fatty_acid	1	-1.6344	3.6344	1
Thyroid-Free_fatty_acid	-1.4766e-14	-2.98713	2.98713	1
Trace_amine_associated-Free_fatty_acid	0.111111	-1.96163	2.18385	1
Vasoactive_intestinal_peptide_receptor-Free_fatt	y_acid 6.666667e-01	-1.96774	3.30107	1
GABAA_Alpha-Frizzled_class_receptor	0.287879	-1.46268	2.03844	1
GABAA_Beta-Frizzled_class_receptor	0.787879	-1.45875	3.0345	1
GABAA_Gamma-Frizzled_class_receptor	-0.212121	-2.45875	2.0345	1
GABAA_Rho-Frizzled_class_receptor	-0.545454	-2.79208	1.70117	1
GABAB-Frizzled_class_receptor	0.954546	-1.69691	3.606	1
Galanin -Frizzled_class_receptor	0.121212	-2.12541	2.36784	1
Glucagon-Frizzled_class_receptor	-0.0454546	-1.79601	1.7051	1
Glutamate_D-Frizzled_class_receptor	0.454545	-2.19691	3.106	1
Glycoprotein_hormone-Frizzled_class_receptor	0.454545	-1.79208	2.70117	1
Gonadotropin_releasing_hormone-Frizzled_class_re	ceptor -4.545455e-02	-2.69691	2.606	1
Guanylate_cyclase_2-Frizzled_class_receptor	-0.345454	-2.20584	1.51493	1
Hepatocyte_nuclear_factor_4-Frizzled_class_recep	tor 4.545455e-01	-2.19691	3.106	1
Histamine -Frizzled_class_receptor	0.204545	-1.80938	2.21847	1
Hydroxycarboxylic_acid-Frizzled_class_receptor	-0.545454	-2.79208	1.70117	1
Hypocretin -Frizzled_class_receptor	-0.545454	-3.19691	2.106	1
Insulin-Frizzled_class_receptor	0.454545	-1.79208	2.70117	1
Lemur_tyrosine_kinase-Frizzled_class_receptor	-0.0454546	-2.69691	2.606	1
Leukotriene-Frizzled_class_receptor	-0.0454546	-1.79601	1.7051	1
Lysophosphatidic_acid-Frizzled_class_receptor	0.121212	-1.62934	1.87177	1
Melanin_Concentrating_Hormone-Frizzled_class_rec	eptor 4.545455e-01	-2.19691	3.106	1
Melanocortin -Frizzled_class_receptor	0.454545	-1.40584	2.31493	1
Melatonin-Frizzled_class_receptor	-0.0454546	-2.69691	2.606	1
Metabotropic_I-Frizzled_class_receptor	-0.0454546	-2.69691	2.606	1
Metabotropic_II-Frizzled_class_receptor	0.954546	-1.69691	3.606	1
Natriuretic_peptide-Frizzled_class_receptor	-0.0454546	-2.69691	2.606	1
Neuromedin_U-Frizzled_class_receptor	0.454545	-2.19691	3.106	1
Neuropeptide_B_W-Frizzled_class_receptor	-0.545454	-3.19691	2.106	1
Neuropeptide_FF-Frizzled_class_receptor	0.954546	-1.69691	3.606	1
Neuropeptide_Y-Frizzled_class_receptor	-0.378788	-2.12934	1.37177	1
Neurotensin -Frizzled_class_receptor	-0.545454	-4.14807	3.05716	1
Neurotensin -Frizzled_class_receptor	0.454545	-3.14807	4.05716	1
Neurotrophic -Frizzled_class_receptor	0.454545	-1.79208	2.70117	1
NMDA-Frizzled_class_receptor	0.74026	-0.927427	2.40795	1
NRS0B-Frizzled_class_receptor	-0.0454546	-2.69691	2.606	1
NRS1D-Frizzled_class_receptor	-0.0454546	-2.69691	2.606	1
NRS1H-Frizzled_class_receptor	0.204545	-1.80938	2.21847	1
NRS1I-Frizzled_class_receptor	-0.545454	-3.19691	2.106	1
NRS2C-Frizzled_class_receptor	0.954546	-1.69691	3.606	1
NRS2E-Frizzled_class_receptor	-0.545454	-3.19691	2.106	1
NRS2F-Frizzled_class_receptor	0.454545	-1.79208	2.70117	1
NRS5A-Frizzled_class_receptor	0.954546	-1.69691	3.606	1
Opioid -Frizzled_class_receptor	0.454545	-1.55938	2.46847	1
Opsin-Frizzled_class_receptor	-0.363636	-1.8344	1.10713	1
P2X-Frizzled_class_receptor	-0.25974	-1.92743	1.40795	1
P2Y-Frizzled_class_receptor	0.579546	-1.02318	2.18227	1
Parathyroid-Frizzled_class_receptor	-0.545454	-3.19691	2.106	1
PDGF-Frizzled_class_receptor	-0.0454546	-2.69691	2.606	1
Peroxisome_proliferator_activated-Frizzled_class	_receptor 1.212121e-01	-2.12541	2.36784	1
Prokineticin_receptor-Frizzled_class_receptor	-0.0454546	-2.69691	2.606	1
Prostaglandin-Frizzled_class_receptor	-0.0454546	-1.64818	1.55727	1
RA-Frizzled_class_receptor	0.121212	-2.12541	2.36784	1
RAR_related_orphan-Frizzled_class_receptor	0.121212	-2.12541	2.36784	1
Relaxin_family_peptide-Frizzled_class_receptor	0.454545	-1.55938	2.46847	1
Retinoid_X-Frizzled_class_receptor	-0.545454	-2.79208	1.70117	1
RTK_orphan-Frizzled_class_receptor	0.454545	-2.19691	3.106	1
Ryanodine -Frizzled_class_receptor	0.454545	-1.79208	2.70117	1
Somatostatin -Frizzled_class_receptor	0.254545	-1.60584	2.11493	1
Sphingosine-1-phosphate-Frizzled_class_receptor	-0.145454	-2.00584	1.71493	1
ST_kinase_1-Frizzled_class_receptor	-0.116883	-1.78457	1.5508	1
ST_kinase_2-Frizzled_class_receptor	0.654546	-1.20584	2.51493	1
Tachykinin -Frizzled_class_receptor	0.454545	-1.79208	2.70117	1
Thyroid-Frizzled_class_receptor	-0.545454	-3.19691	2.106	1
Trace_amine_associated-Frizzled_class_receptor	-0.434343	-1.98466	1.11598	1
Vasoactive_intestinal_peptide_receptor-Frizzled_	class_receptor 1.212121e-01	-2.12541	2.36784	1
GABAA_Beta-GABAA_Alpha	0.5	-1.93898	2.93898	1
GABAA_Gamma-GABAA_Alpha	-0.5	-2.93898	1.93898	1
GABAA_Rho-GABAA_Alpha	-0.833333	-3.27232	1.60565	1
GABAB-GABAA_Alpha	0.666667	-2.14963	3.48296	1
Galanin -GABAA_Alpha	-0.166667	-2.60565	2.27232	1
Glucagon-GABAA_Alpha	-0.333333	-2.32475	1.65809	1
Glutamate_D-GABAA_Alpha	0.166667	-2.64963	2.98296	1
Glycine_Alpha-GABAA_Alpha	0.666667	-1.55981	2.89314	1
Glycoprotein_hormone-GABAA_Alpha	0.166667	-2.27232	2.60565	1
Gonadotropin_releasing_hormone-GABAA_Alpha	-0.333333	-3.14963	2.48296	1
Guanylate_cyclase_2-GABAA_Alpha	-0.633333	-2.72195	1.45529	1
Hepatocyte_nuclear_factor_4-GABAA_Alpha	0.166667	-2.64963	2.98296	1
Histamine -GABAA_Alpha	-0.0833333	-2.30981	2.14314	1
Hydroxycarboxylic_acid-GABAA_Alpha	-0.833333	-3.27232	1.60565	1
Hypocretin -GABAA_Alpha	-0.833333	-3.64963	1.98296	1
Inositol-trisphosphate-GABAA_Alpha	0.833333	-1.60565	3.27232	1
Insulin-GABAA_Alpha	0.166667	-2.27232	2.60565	1
Lemur_tyrosine_kinase-GABAA_Alpha	-0.333333	-3.14963	2.48296	1
Leukotriene-GABAA_Alpha	-0.333333	-2.32475	1.65809	1
Lysophosphatidic_acid-GABAA_Alpha	-0.166667	-2.15809	1.82475	1
Melanin_Concentrating_Hormone-GABAA_Alpha	0.166667	-2.64963	2.98296	1
Melanocortin -GABAA_Alpha	0.166667	-1.92195	2.25529	1
Melatonin-GABAA_Alpha	-0.333333	-3.14963	2.48296	1
Metabotropic_I-GABAA_Alpha	-0.333333	-3.14963	2.48296	1
Metabotropic_II-GABAA_Alpha	0.666667	-2.14963	3.48296	1
Natriuretic_peptide-GABAA_Alpha	-0.333333	-3.14963	2.48296	1
Neuromedin_U-GABAA_Alpha	0.166667	-2.64963	2.98296	1
Neuropeptide_B_W-GABAA_Alpha	-0.833333	-3.64963	1.98296	1
Neuropeptide_FF-GABAA_Alpha	0.666667	-2.14963	3.48296	1
Neuropeptide_Y-GABAA_Alpha	-0.666667	-2.65809	1.32475	1
Neurotensin -GABAA_Alpha	-0.833333	-4.55894	2.89227	1
Neurotensin -GABAA_Alpha	0.166667	-3.55894	3.89227	1
Neurotrophic -GABAA_Alpha	0.166667	-2.27232	2.60565	1
NMDA-GABAA_Alpha	0.452381	-1.4666	2.37136	1
NRS0B-GABAA_Alpha	-0.333333	-3.14963	2.48296	1
NRS1D-GABAA_Alpha	-0.333333	-3.14963	2.48296	1
NRS1H-GABAA_Alpha	-0.0833333	-2.30981	2.14314	1
NRS1I-GABAA_Alpha	-0.833333	-3.64963	1.98296	1
NRS2C-GABAA_Alpha	0.666667	-2.14963	3.48296	1
NRS2E-GABAA_Alpha	-0.833333	-3.64963	1.98296	1
NRS2F-GABAA_Alpha	0.166667	-2.27232	2.60565	1
NRS5A-GABAA_Alpha	0.666667	-2.14963	3.48296	1
Opioid -GABAA_Alpha	0.166667	-2.05981	2.39314	1
Opsin-GABAA_Alpha	-0.651515	-2.40207	1.09904	1
P2X-GABAA_Alpha	-0.547619	-2.4666	1.37136	1
P2Y-GABAA_Alpha	0.291667	-1.57114	2.15447	1
Parathyroid-GABAA_Alpha	-0.833333	-3.64963	1.98296	1
PDGF-GABAA_Alpha	-0.333333	-3.14963	2.48296	1
Peroxisome_proliferator_activated-GABAA_Alpha	-0.166667	-2.60565	2.27232	1
Prokineticin_receptor-GABAA_Alpha	-0.333333	-3.14963	2.48296	1
Prostaglandin-GABAA_Alpha	-0.333333	-2.19614	1.52947	1
RA-GABAA_Alpha	-0.166667	-2.60565	2.27232	1
RAR_related_orphan-GABAA_Alpha	-0.166667	-2.60565	2.27232	1
Relaxin_family_peptide-GABAA_Alpha	0.166667	-2.05981	2.39314	1
Retinoid_X-GABAA_Alpha	-0.833333	-3.27232	1.60565	1
RTK_orphan-GABAA_Alpha	0.166667	-2.64963	2.98296	1
Ryanodine -GABAA_Alpha	0.166667	-2.27232	2.60565	1
Somatostatin -GABAA_Alpha	-0.0333333	-2.12195	2.05529	1
Sphingosine-1-phosphate-GABAA_Alpha	-0.433333	-2.52195	1.65529	1
ST_kinase_1-GABAA_Alpha	-0.404762	-2.32374	1.51422	1
ST_kinase_2-GABAA_Alpha	0.366667	-1.72195	2.45529	1
Tachykinin -GABAA_Alpha	0.166667	-2.27232	2.60565	1
Thyroid-GABAA_Alpha	-0.833333	-3.64963	1.98296	1
Trace_amine_associated-GABAA_Alpha	-0.722222	-2.54013	1.09569	1
Vasoactive_intestinal_peptide_receptor-GABAA_Alp	ha -1.666667e-01	-2.60565	2.27232	1
GABAA_Gamma-GABAA_Beta	-1	-3.81629	1.81629	1
GABAB-GABAA_Beta	0.166667	-2.98205	3.31538	1
Galanin -GABAA_Beta	-0.666667	-3.48296	2.14963	1
Glucagon-GABAA_Beta	-0.833333	-3.27232	1.60565	1
Glutamate_D-GABAA_Beta	-0.333333	-3.48205	2.81538	1
Glycine_Alpha-GABAA_Beta	0.166667	-2.46774	2.80107	1
Glycoprotein_hormone-GABAA_Beta	-0.333333	-3.14963	2.48296	1
Gonadotropin_releasing_hormone-GABAA_Beta	-0.833333	-3.98205	2.31538	1
Hepatocyte_nuclear_factor_4-GABAA_Beta	-0.333333	-3.48205	2.81538	1
Histamine -GABAA_Beta	-0.583333	-3.21774	2.05107	1
Hypocretin -GABAA_Beta	-1.33333	-4.48205	1.81538	1
Inositol-trisphosphate-GABAA_Beta	0.333333	-2.48296	3.14963	1
Insulin-GABAA_Beta	-0.333333	-3.14963	2.48296	1
Kainate -GABAA_Beta	0.866667	-1.6523	3.38564	1
Lemur_tyrosine_kinase-GABAA_Beta	-0.833333	-3.98205	2.31538	1
Leukotriene-GABAA_Beta	-0.833333	-3.27232	1.60565	1
Lysophosphatidic_acid-GABAA_Beta	-0.666667	-3.10565	1.77232	1
Melanin_Concentrating_Hormone-GABAA_Beta	-0.333333	-3.48205	2.81538	1
Melanocortin -GABAA_Beta	-0.333333	-2.8523	2.18564	1
Melatonin-GABAA_Beta	-0.833333	-3.98205	2.31538	1
Metabotropic_I-GABAA_Beta	-0.833333	-3.98205	2.31538	1
Metabotropic_II-GABAA_Beta	0.166667	-2.98205	3.31538	1
Natriuretic_peptide-GABAA_Beta	-0.833333	-3.98205	2.31538	1
Neuromedin_U-GABAA_Beta	-0.333333	-3.48205	2.81538	1
Neuropeptide_B_W-GABAA_Beta	-1.33333	-4.48205	1.81538	1
Neuropeptide_FF-GABAA_Beta	0.166667	-2.98205	3.31538	1
Neurotensin -GABAA_Beta	-1.33333	-5.31617	2.64951	1
Neurotensin -GABAA_Beta	-0.333333	-4.31617	3.64951	1
Neurotrophic -GABAA_Beta	-0.333333	-3.14963	2.48296	1
NMDA-GABAA_Beta	-0.0476191	-2.42782	2.33258	1
NRS0B-GABAA_Beta	-0.833333	-3.98205	2.31538	1
NRS1D-GABAA_Beta	-0.833333	-3.98205	2.31538	1
NRS1H-GABAA_Beta	-0.583333	-3.21774	2.05107	1
NRS1I-GABAA_Beta	-1.33333	-4.48205	1.81538	1
NRS2C-GABAA_Beta	0.166667	-2.98205	3.31538	1
NRS2E-GABAA_Beta	-1.33333	-4.48205	1.81538	1
NRS2F-GABAA_Beta	-0.333333	-3.14963	2.48296	1
NRS4A-GABAA_Beta	0.666667	-2.14963	3.48296	1
NRS5A-GABAA_Beta	0.166667	-2.98205	3.31538	1
Opioid -GABAA_Beta	-0.333333	-2.96774	2.30107	1
P2X-GABAA_Beta	-1.04762	-3.42782	1.33258	1
P2Y-GABAA_Beta	-0.208333	-2.54348	2.12681	1
Parathyroid-GABAA_Beta	-1.33333	-4.48205	1.81538	1
PDGF-GABAA_Beta	-0.833333	-3.98205	2.31538	1
Peroxisome_proliferator_activated-GABAA_Beta	-0.666667	-3.48296	2.14963	1
Prokineticin_receptor-GABAA_Beta	-0.833333	-3.98205	2.31538	1
Prostaglandin-GABAA_Beta	-0.833333	-3.16848	1.50181	1
RA-GABAA_Beta	-0.666667	-3.48296	2.14963	1
RAR_related_orphan-GABAA_Beta	-0.666667	-3.48296	2.14963	1
Relaxin_family_peptide-GABAA_Beta	-0.333333	-2.96774	2.30107	1
RTK_orphan-GABAA_Beta	-0.333333	-3.48205	2.81538	1
Ryanodine -GABAA_Beta	-0.333333	-3.14963	2.48296	1
Somatostatin -GABAA_Beta	-0.533333	-3.0523	1.98564	1
Sphingosine-1-phosphate-GABAA_Beta	-0.933333	-3.4523	1.58564	1
ST_kinase_1-GABAA_Beta	-0.904762	-3.28497	1.47544	1
ST_kinase_2-GABAA_Beta	-0.133333	-2.6523	2.38564	1
Tachykinin -GABAA_Beta	-0.333333	-3.14963	2.48296	1
Thyroid-GABAA_Beta	-1.33333	-4.48205	1.81538	1
Vasoactive_intestinal_peptide_receptor-GABAA_Bet	a -6.666667e-01	-3.48296	2.14963	1
GABAA_Rho-GABAA_Gamma	-0.333333	-3.14963	2.48296	1
GABAB-GABAA_Gamma	1.16667	-1.98205	4.31538	1
Galanin -GABAA_Gamma	0.333333	-2.48296	3.14963	1
Glucagon-GABAA_Gamma	0.166667	-2.27232	2.60565	1
Glutamate_D-GABAA_Gamma	0.666667	-2.48205	3.81538	1
Glycine_Alpha-GABAA_Gamma	1.16667	-1.46774	3.80107	1
Glycoprotein_hormone-GABAA_Gamma	0.666667	-2.14963	3.48296	1
Gonadotropin_releasing_hormone-GABAA_Gamma	0.166667	-2.98205	3.31538	1
Guanylate_cyclase_2-GABAA_Gamma	-0.133333	-2.6523	2.38564	1
Hepatocyte_nuclear_factor_4-GABAA_Gamma	0.666667	-2.48205	3.81538	1
Histamine -GABAA_Gamma	0.416667	-2.21774	3.05107	1
Hydroxycarboxylic_acid-GABAA_Gamma	-0.333333	-3.14963	2.48296	1
Hypocretin -GABAA_Gamma	-0.333333	-3.48205	2.81538	1
Insulin-GABAA_Gamma	0.666667	-2.14963	3.48296	1
Lemur_tyrosine_kinase-GABAA_Gamma	0.166667	-2.98205	3.31538	1
Leukotriene-GABAA_Gamma	0.166667	-2.27232	2.60565	1
Lysophosphatidic_acid-GABAA_Gamma	0.333333	-2.10565	2.77232	1
Melanin_Concentrating_Hormone-GABAA_Gamma	0.666667	-2.48205	3.81538	1
Melanocortin -GABAA_Gamma	0.666667	-1.8523	3.18564	1
Melatonin-GABAA_Gamma	0.166667	-2.98205	3.31538	1
Metabotropic_I-GABAA_Gamma	0.166667	-2.98205	3.31538	1
Metabotropic_II-GABAA_Gamma	1.16667	-1.98205	4.31538	1
Natriuretic_peptide-GABAA_Gamma	0.166667	-2.98205	3.31538	1
Neuromedin_U-GABAA_Gamma	0.666667	-2.48205	3.81538	1
Neuropeptide_B_W-GABAA_Gamma	-0.333333	-3.48205	2.81538	1
Neuropeptide_FF-GABAA_Gamma	1.16667	-1.98205	4.31538	1
Neuropeptide_Y-GABAA_Gamma	-0.166667	-2.60565	2.27232	1
Neurotensin -GABAA_Gamma	-0.333333	-4.31617	3.64951	1
Neurotensin -GABAA_Gamma	0.666667	-3.31617	4.64951	1
Neurotrophic -GABAA_Gamma	0.666667	-2.14963	3.48296	1
NMDA-GABAA_Gamma	0.952381	-1.42782	3.33258	1
NRS0B-GABAA_Gamma	0.166667	-2.98205	3.31538	1
NRS1D-GABAA_Gamma	0.166667	-2.98205	3.31538	1
NRS1H-GABAA_Gamma	0.416667	-2.21774	3.05107	1
NRS1I-GABAA_Gamma	-0.333333	-3.48205	2.81538	1
NRS2C-GABAA_Gamma	1.16667	-1.98205	4.31538	1
NRS2E-GABAA_Gamma	-0.333333	-3.48205	2.81538	1
NRS2F-GABAA_Gamma	0.666667	-2.14963	3.48296	1
NRS5A-GABAA_Gamma	1.16667	-1.98205	4.31538	1
Opioid -GABAA_Gamma	0.666667	-1.96774	3.30107	1
Opsin-GABAA_Gamma	-0.151515	-2.39814	2.09511	1
P2X-GABAA_Gamma	-0.0476191	-2.42782	2.33258	1
P2Y-GABAA_Gamma	0.791667	-1.54348	3.12681	1
Parathyroid-GABAA_Gamma	-0.333333	-3.48205	2.81538	1
PDGF-GABAA_Gamma	0.166667	-2.98205	3.31538	1
Peroxisome_proliferator_activated-GABAA_Gamma	0.333333	-2.48296	3.14963	1
Prokineticin_receptor-GABAA_Gamma	0.166667	-2.98205	3.31538	1
Prostaglandin-GABAA_Gamma	0.166667	-2.16848	2.50181	1
RA-GABAA_Gamma	0.333333	-2.48296	3.14963	1
RAR_related_orphan-GABAA_Gamma	0.333333	-2.48296	3.14963	1
Relaxin_family_peptide-GABAA_Gamma	0.666667	-1.96774	3.30107	1
Retinoid_X-GABAA_Gamma	-0.333333	-3.14963	2.48296	1
RTK_orphan-GABAA_Gamma	0.666667	-2.48205	3.81538	1
Ryanodine -GABAA_Gamma	0.666667	-2.14963	3.48296	1
Somatostatin -GABAA_Gamma	0.466667	-2.0523	2.98564	1
Sphingosine-1-phosphate-GABAA_Gamma	0.0666667	-2.4523	2.58564	1
ST_kinase_1-GABAA_Gamma	0.0952381	-2.28497	2.47544	1
ST_kinase_2-GABAA_Gamma	0.866667	-1.6523	3.38564	1
Tachykinin -GABAA_Gamma	0.666667	-2.14963	3.48296	1
Thyroid-GABAA_Gamma	-0.333333	-3.48205	2.81538	1
Trace_amine_associated-GABAA_Gamma	-0.222222	-2.52172	2.07727	1
Vasoactive_intestinal_peptide_receptor-GABAA_Gam	ma 3.333333e-01	-2.48296	3.14963	1
Galanin -GABAA_Rho	0.666667	-2.14963	3.48296	1
Glucagon-GABAA_Rho	0.5	-1.93898	2.93898	1
Glutamate_D-GABAA_Rho	1	-2.14871	4.14871	1
Glycoprotein_hormone-GABAA_Rho	1	-1.81629	3.81629	1
Gonadotropin_releasing_hormone-GABAA_Rho	0.5	-2.64871	3.64871	1
Guanylate_cyclase_2-GABAA_Rho	0.2	-2.31897	2.71897	1
Hepatocyte_nuclear_factor_4-GABAA_Rho	1	-2.14871	4.14871	1
Histamine -GABAA_Rho	0.75	-1.8844	3.3844	1
Hydroxycarboxylic_acid-GABAA_Rho	-6.21725e-15	-2.81629	2.81629	1
Hypocretin -GABAA_Rho	-2.9976e-15	-3.14871	3.14871	1
Insulin-GABAA_Rho	1	-1.81629	3.81629	1
Lemur_tyrosine_kinase-GABAA_Rho	0.5	-2.64871	3.64871	1
Leukotriene-GABAA_Rho	0.5	-1.93898	2.93898	1
Lysophosphatidic_acid-GABAA_Rho	0.666667	-1.77232	3.10565	1
Melanin_Concentrating_Hormone-GABAA_Rho	1	-2.14871	4.14871	1
Melanocortin -GABAA_Rho	1	-1.51897	3.51897	1
Melatonin-GABAA_Rho	0.5	-2.64871	3.64871	1
Metabotropic_I-GABAA_Rho	0.5	-2.64871	3.64871	1
Natriuretic_peptide-GABAA_Rho	0.5	-2.64871	3.64871	1
Neuromedin_U-GABAA_Rho	1	-2.14871	4.14871	1
Neuropeptide_B_W-GABAA_Rho	-2.02061e-14	-3.14871	3.14871	1
Neuropeptide_Y-GABAA_Rho	0.166667	-2.27232	2.60565	1
Neurotensin -GABAA_Rho	-1.5099e-14	-3.98284	3.98284	1
Neurotensin -GABAA_Rho	1	-2.98284	4.98284	1
Neurotrophic -GABAA_Rho	1	-1.81629	3.81629	1
NRS0B-GABAA_Rho	0.5	-2.64871	3.64871	1
NRS1D-GABAA_Rho	0.5	-2.64871	3.64871	1
NRS1H-GABAA_Rho	0.75	-1.8844	3.3844	1
NRS1I-GABAA_Rho	-9.54792e-15	-3.14871	3.14871	1
NRS2E-GABAA_Rho	-1.12133e-14	-3.14871	3.14871	1
NRS2F-GABAA_Rho	1	-1.81629	3.81629	1
Opioid -GABAA_Rho	1	-1.6344	3.6344	1
Opsin-GABAA_Rho	0.181818	-2.06481	2.42844	1
P2X-GABAA_Rho	0.285714	-2.09449	2.66592	1
Parathyroid-GABAA_Rho	-8.77076e-15	-3.14871	3.14871	1
PDGF-GABAA_Rho	0.5	-2.64871	3.64871	1
Peroxisome_proliferator_activated-GABAA_Rho	0.666667	-2.14963	3.48296	1
Prokineticin_receptor-GABAA_Rho	0.5	-2.64871	3.64871	1
Prostaglandin-GABAA_Rho	0.5	-1.83515	2.83515	1
RA-GABAA_Rho	0.666667	-2.14963	3.48296	1
RAR_related_orphan-GABAA_Rho	0.666667	-2.14963	3.48296	1
Relaxin_family_peptide-GABAA_Rho	1	-1.6344	3.6344	1
Retinoid_X-GABAA_Rho	-9.76996e-15	-2.81629	2.81629	1
RTK_orphan-GABAA_Rho	1	-2.14871	4.14871	1
Ryanodine -GABAA_Rho	1	-1.81629	3.81629	1
Somatostatin -GABAA_Rho	0.8	-1.71897	3.31897	1
Sphingosine-1-phosphate-GABAA_Rho	0.4	-2.11897	2.91897	1
ST_kinase_1-GABAA_Rho	0.428571	-1.95163	2.80877	1
Tachykinin -GABAA_Rho	1	-1.81629	3.81629	1
Thyroid-GABAA_Rho	-1.03251e-14	-3.14871	3.14871	1
Trace_amine_associated-GABAA_Rho	0.111111	-2.18838	2.41061	1
Vasoactive_intestinal_peptide_receptor-GABAA_Rho	0.666667	-2.14963	3.48296	1
Galanin -GABAB	-0.833333	-3.98205	2.31538	1
Glucagon-GABAB	-1	-3.81629	1.81629	1
Glutamate_D-GABAB	-0.5	-3.94924	2.94924	1
Glycine_Alpha-GABAB	-9.76996e-15	-2.98713	2.98713	1
Glycoprotein_hormone-GABAB	-0.5	-3.64871	2.64871	1
Gonadotropin_releasing_hormone-GABAB	-1	-4.44924	2.44924	1
Hepatocyte_nuclear_factor_4-GABAB	-0.5	-3.94924	2.94924	1
Histamine -GABAB	-0.75	-3.73713	2.23713	1
Hypocretin -GABAB	-1.5	-4.94924	1.94924	1
Inositol-trisphosphate-GABAB	0.166667	-2.98205	3.31538	1
Insulin-GABAB	-0.5	-3.64871	2.64871	1
Kainate -GABAB	0.7	-2.18584	3.58584	1
Lemur_tyrosine_kinase-GABAB	-1	-4.44924	2.44924	1
Leukotriene-GABAB	-1	-3.81629	1.81629	1
Lysophosphatidic_acid-GABAB	-0.833333	-3.64963	1.98296	1
Melanin_Concentrating_Hormone-GABAB	-0.5	-3.94924	2.94924	1
Melanocortin -GABAB	-0.5	-3.38584	2.38584	1
Melatonin-GABAB	-1	-4.44924	2.44924	1
Metabotropic_I-GABAB	-1	-4.44924	2.44924	1
Metabotropic_II-GABAB	-2.22045e-14	-3.44924	3.44924	1
Metabotropic_III-GABAB	1.25	-1.73713	4.23713	1
Natriuretic_peptide-GABAB	-1	-4.44924	2.44924	1
Neuromedin_U-GABAB	-0.5	-3.94924	2.94924	1
Neuropeptide_B_W-GABAB	-1.5	-4.94924	1.94924	1
Neuropeptide_FF-GABAB	-1.90958e-14	-3.44924	3.44924	1
Neurotensin -GABAB	-1.5	-5.72444	2.72444	1
Neurotensin -GABAB	-0.5	-4.72444	3.72444	1
Neurotrophic -GABAB	-0.5	-3.64871	2.64871	1
NMDA-GABAB	-0.214286	-2.97983	2.55126	1
NRS0B-GABAB	-1	-4.44924	2.44924	1
NRS1D-GABAB	-1	-4.44924	2.44924	1
NRS1H-GABAB	-0.75	-3.73713	2.23713	1
NRS1I-GABAB	-1.5	-4.94924	1.94924	1
NRS2C-GABAB	-1.11022e-14	-3.44924	3.44924	1
NRS2E-GABAB	-1.5	-4.94924	1.94924	1
NRS2F-GABAB	-0.5	-3.64871	2.64871	1
NRS4A-GABAB	0.5	-2.64871	3.64871	1
NRS5A-GABAB	-7.99361e-15	-3.44924	3.44924	1
Opioid -GABAB	-0.5	-3.48713	2.48713	1
P2X-GABAB	-1.21429	-3.97983	1.55126	1
P2Y-GABAB	-0.375	-3.10187	2.35187	1
Parathyroid-GABAB	-1.5	-4.94924	1.94924	1
PDGF-GABAB	-1	-4.44924	2.44924	1
Peroxisome_proliferator_activated-GABAB	-0.833333	-3.98205	2.31538	1
Prokineticin_receptor-GABAB	-1	-4.44924	2.44924	1
Prostaglandin-GABAB	-1	-3.72687	1.72687	1
RA-GABAB	-0.833333	-3.98205	2.31538	1
RAR_related_orphan-GABAB	-0.833333	-3.98205	2.31538	1
Relaxin_family_peptide-GABAB	-0.5	-3.48713	2.48713	1
RTK_orphan-GABAB	-0.5	-3.94924	2.94924	1
Ryanodine -GABAB	-0.5	-3.64871	2.64871	1
Somatostatin -GABAB	-0.7	-3.58584	2.18584	1
Sphingosine-1-phosphate-GABAB	-1.1	-3.98584	1.78584	1
ST_kinase_1-GABAB	-1.07143	-3.83697	1.69412	1
ST_kinase_2-GABAB	-0.3	-3.18584	2.58584	1
Tachykinin -GABAB	-0.5	-3.64871	2.64871	1
Thyroid-GABAB	-1.5	-4.94924	1.94924	1
Vasoactive_intestinal_peptide_receptor-GABAB	-0.833333	-3.98205	2.31538	1
Glucagon-Galanin	-0.166667	-2.60565	2.27232	1
Glutamate_D-Galanin	0.333333	-2.81538	3.48205	1
Glycine_Alpha-Galanin	0.833333	-1.80107	3.46774	1
Glycoprotein_hormone-Galanin	0.333333	-2.48296	3.14963	1
Gonadotropin_releasing_hormone-Galanin	-0.166667	-3.31538	2.98205	1
Guanylate_cyclase_2-Galanin	-0.466667	-2.98564	2.0523	1
Hepatocyte_nuclear_factor_4-Galanin	0.333333	-2.81538	3.48205	1
Histamine -Galanin	0.0833333	-2.55107	2.71774	1
Hydroxycarboxylic_acid-Galanin	-0.666667	-3.48296	2.14963	1
Hypocretin -Galanin	-0.666667	-3.81538	2.48205	1
Inositol-trisphosphate-Galanin	1	-1.81629	3.81629	1
Insulin-Galanin	0.333333	-2.48296	3.14963	1
Lemur_tyrosine_kinase-Galanin	-0.166667	-3.31538	2.98205	1
Leukotriene-Galanin	-0.166667	-2.60565	2.27232	1
Lysophosphatidic_acid-Galanin	4.55191e-15	-2.43898	2.43898	1
Melanin_Concentrating_Hormone-Galanin	0.333333	-2.81538	3.48205	1
Melanocortin -Galanin	0.333333	-2.18564	2.8523	1
Melatonin-Galanin	-0.166667	-3.31538	2.98205	1
Metabotropic_I-Galanin	-0.166667	-3.31538	2.98205	1
Metabotropic_II-Galanin	0.833333	-2.31538	3.98205	1
Natriuretic_peptide-Galanin	-0.166667	-3.31538	2.98205	1
Neuromedin_U-Galanin	0.333333	-2.81538	3.48205	1
Neuropeptide_B_W-Galanin	-0.666667	-3.81538	2.48205	1
Neuropeptide_FF-Galanin	0.833333	-2.31538	3.98205	1
Neuropeptide_Y-Galanin	-0.5	-2.93898	1.93898	1
Neurotensin -Galanin	-0.666667	-4.64951	3.31617	1
Neurotensin -Galanin	0.333333	-3.64951	4.31617	1
Neurotrophic -Galanin	0.333333	-2.48296	3.14963	1
NMDA-Galanin	0.619048	-1.76116	2.99925	1
NRS0B-Galanin	-0.166667	-3.31538	2.98205	1
NRS1D-Galanin	-0.166667	-3.31538	2.98205	1
NRS1H-Galanin	0.0833333	-2.55107	2.71774	1
NRS1I-Galanin	-0.666667	-3.81538	2.48205	1
NRS2C-Galanin	0.833333	-2.31538	3.98205	1
NRS2E-Galanin	-0.666667	-3.81538	2.48205	1
NRS2F-Galanin	0.333333	-2.48296	3.14963	1
NRS5A-Galanin	0.833333	-2.31538	3.98205	1
Opioid -Galanin	0.333333	-2.30107	2.96774	1
Opsin-Galanin	-0.484849	-2.73147	1.76178	1
P2X-Galanin	-0.380952	-2.76116	1.99925	1
P2Y-Galanin	0.458333	-1.87681	2.79348	1
Parathyroid-Galanin	-0.666667	-3.81538	2.48205	1
PDGF-Galanin	-0.166667	-3.31538	2.98205	1
Peroxisome_proliferator_activated-Galanin	3.33067e-15	-2.81629	2.81629	1
Prokineticin_receptor-Galanin	-0.166667	-3.31538	2.98205	1
Prostaglandin-Galanin	-0.166667	-2.50181	2.16848	1
RA-Galanin	3.44169e-15	-2.81629	2.81629	1
RAR_related_orphan-Galanin	3.77476e-15	-2.81629	2.81629	1
Relaxin_family_peptide-Galanin	0.333333	-2.30107	2.96774	1
Retinoid_X-Galanin	-0.666667	-3.48296	2.14963	1
RTK_orphan-Galanin	0.333333	-2.81538	3.48205	1
Ryanodine -Galanin	0.333333	-2.48296	3.14963	1
Somatostatin -Galanin	0.133333	-2.38564	2.6523	1
Sphingosine-1-phosphate-Galanin	-0.266667	-2.78564	2.2523	1
ST_kinase_1-Galanin	-0.238095	-2.6183	2.14211	1
ST_kinase_2-Galanin	0.533333	-1.98564	3.0523	1
Tachykinin -Galanin	0.333333	-2.48296	3.14963	1
Thyroid-Galanin	-0.666667	-3.81538	2.48205	1
Trace_amine_associated-Galanin	-0.555556	-2.85505	1.74394	1
Vasoactive_intestinal_peptide_receptor-Galanin	3.44169e-15	-2.81629	2.81629	1
Glutamate_D-Glucagon	0.5	-2.31629	3.31629	1
Glycoprotein_hormone-Glucagon	0.5	-1.93898	2.93898	1
Gonadotropin_releasing_hormone-Glucagon	-1.94289e-15	-2.81629	2.81629	1
Guanylate_cyclase_2-Glucagon	-0.3	-2.38862	1.78862	1
Hepatocyte_nuclear_factor_4-Glucagon	0.5	-2.31629	3.31629	1
Histamine -Glucagon	0.25	-1.97648	2.47648	1
Hydroxycarboxylic_acid-Glucagon	-0.5	-2.93898	1.93898	1
Hypocretin -Glucagon	-0.5	-3.31629	2.31629	1
Insulin-Glucagon	0.5	-1.93898	2.93898	1
Lemur_tyrosine_kinase-Glucagon	1.27676e-15	-2.81629	2.81629	1
Leukotriene-Glucagon	4.4964e-15	-1.99142	1.99142	1
Lysophosphatidic_acid-Glucagon	0.166667	-1.82475	2.15809	1
Melanin_Concentrating_Hormone-Glucagon	0.5	-2.31629	3.31629	1
Melanocortin -Glucagon	0.5	-1.58862	2.58862	1
Melatonin-Glucagon	2.27596e-15	-2.81629	2.81629	1
Metabotropic_I-Glucagon	8.82627e-15	-2.81629	2.81629	1
Metabotropic_II-Glucagon	1	-1.81629	3.81629	1
Natriuretic_peptide-Glucagon	3.88578e-16	-2.81629	2.81629	1
Neuromedin_U-Glucagon	0.5	-2.31629	3.31629	1
Neuropeptide_B_W-Glucagon	-0.5	-3.31629	2.31629	1
Neuropeptide_FF-Glucagon	1	-1.81629	3.81629	1
Neuropeptide_Y-Glucagon	-0.333333	-2.32475	1.65809	1
Neurotensin -Glucagon	-0.5	-4.22561	3.22561	1
Neurotensin -Glucagon	0.5	-3.22561	4.22561	1
Neurotrophic -Glucagon	0.5	-1.93898	2.93898	1
NMDA-Glucagon	0.785714	-1.13327	2.7047	1
NRS0B-Glucagon	1.9984e-15	-2.81629	2.81629	1
NRS1D-Glucagon	5.55111e-17	-2.81629	2.81629	1
NRS1H-Glucagon	0.25	-1.97648	2.47648	1
NRS1I-Glucagon	-0.5	-3.31629	2.31629	1
NRS2C-Glucagon	1	-1.81629	3.81629	1
NRS2E-Glucagon	-0.5	-3.31629	2.31629	1
NRS2F-Glucagon	0.5	-1.93898	2.93898	1
NRS5A-Glucagon	1	-1.81629	3.81629	1
Opioid -Glucagon	0.5	-1.72648	2.72648	1
Opsin-Glucagon	-0.318182	-2.06874	1.43237	1
P2X-Glucagon	-0.214286	-2.13327	1.7047	1
P2Y-Glucagon	0.625	-1.2378	2.4878	1
Parathyroid-Glucagon	-0.5	-3.31629	2.31629	1
PDGF-Glucagon	2.22045e-16	-2.81629	2.81629	1
Peroxisome_proliferator_activated-Glucagon	0.166667	-2.27232	2.60565	1
Prokineticin_receptor-Glucagon	2.16494e-15	-2.81629	2.81629	1
Prostaglandin-Glucagon	1.11022e-16	-1.8628	1.8628	1
RA-Glucagon	0.166667	-2.27232	2.60565	1
RAR_related_orphan-Glucagon	0.166667	-2.27232	2.60565	1
Relaxin_family_peptide-Glucagon	0.5	-1.72648	2.72648	1
Retinoid_X-Glucagon	-0.5	-2.93898	1.93898	1
RTK_orphan-Glucagon	0.5	-2.31629	3.31629	1
Ryanodine -Glucagon	0.5	-1.93898	2.93898	1
Somatostatin -Glucagon	0.3	-1.78862	2.38862	1
Sphingosine-1-phosphate-Glucagon	-0.1	-2.18862	1.98862	1
ST_kinase_1-Glucagon	-0.0714286	-1.99041	1.84755	1
ST_kinase_2-Glucagon	0.7	-1.38862	2.78862	1
Tachykinin -Glucagon	0.5	-1.93898	2.93898	1
Thyroid-Glucagon	-0.5	-3.31629	2.31629	1
Trace_amine_associated-Glucagon	-0.388889	-2.2068	1.42902	1
Vasoactive_intestinal_peptide_receptor-Glucagon	0.166667	-2.27232	2.60565	1
Glycine_Alpha-Glutamate_D	0.5	-2.48713	3.48713	1
Glycoprotein_hormone-Glutamate_D	2.44249e-15	-3.14871	3.14871	1
Gonadotropin_releasing_hormone-Glutamate_D	-0.5	-3.94924	2.94924	1
Guanylate_cyclase_2-Glutamate_D	-0.8	-3.68584	2.08584	1
Hepatocyte_nuclear_factor_4-Glutamate_D	1.55431e-15	-3.44924	3.44924	1
Histamine -Glutamate_D	-0.25	-3.23713	2.73713	1
Hydroxycarboxylic_acid-Glutamate_D	-1	-4.14871	2.14871	1
Hypocretin -Glutamate_D	-1	-4.44924	2.44924	1
Inositol-trisphosphate-Glutamate_D	0.666667	-2.48205	3.81538	1
Insulin-Glutamate_D	2.44249e-15	-3.14871	3.14871	1
Kainate -Glutamate_D	1.2	-1.68584	4.08584	1
Lemur_tyrosine_kinase-Glutamate_D	-0.5	-3.94924	2.94924	1
Leukotriene-Glutamate_D	-0.5	-3.31629	2.31629	1
Lysophosphatidic_acid-Glutamate_D	-0.333333	-3.14963	2.48296	1
Melanin_Concentrating_Hormone-Glutamate_D	-8.88178e-16	-3.44924	3.44924	1
Melanocortin -Glutamate_D	5.21805e-15	-2.88584	2.88584	1
Melatonin-Glutamate_D	-0.5	-3.94924	2.94924	1
Metabotropic_I-Glutamate_D	-0.5	-3.94924	2.94924	1
Metabotropic_II-Glutamate_D	0.5	-2.94924	3.94924	1
Natriuretic_peptide-Glutamate_D	-0.5	-3.94924	2.94924	1
Neuromedin_U-Glutamate_D	5.66214e-15	-3.44924	3.44924	1
Neuropeptide_B_W-Glutamate_D	-1	-4.44924	2.44924	1
Neuropeptide_FF-Glutamate_D	0.5	-2.94924	3.94924	1
Neuropeptide_Y-Glutamate_D	-0.833333	-3.64963	1.98296	1
Neurotensin -Glutamate_D	-1	-5.22444	3.22444	1
Neurotensin -Glutamate_D	-2.9976e-15	-4.22444	4.22444	1
Neurotrophic -Glutamate_D	2.88658e-15	-3.14871	3.14871	1
NMDA-Glutamate_D	0.285714	-2.47983	3.05126	1
NRS0B-Glutamate_D	-0.5	-3.94924	2.94924	1
NRS1D-Glutamate_D	-0.5	-3.94924	2.94924	1
NRS1H-Glutamate_D	-0.25	-3.23713	2.73713	1
NRS1I-Glutamate_D	-1	-4.44924	2.44924	1
NRS2C-Glutamate_D	0.5	-2.94924	3.94924	1
NRS2E-Glutamate_D	-1	-4.44924	2.44924	1
NRS2F-Glutamate_D	1.44329e-15	-3.14871	3.14871	1
NRS4A-Glutamate_D	1	-2.14871	4.14871	1
NRS5A-Glutamate_D	0.5	-2.94924	3.94924	1
Opioid -Glutamate_D	-9.99201e-16	-2.98713	2.98713	1
Opsin-Glutamate_D	-0.818182	-3.46964	1.83327	1
P2X-Glutamate_D	-0.714286	-3.47983	2.05126	1
P2Y-Glutamate_D	0.125	-2.60187	2.85187	1
Parathyroid-Glutamate_D	-1	-4.44924	2.44924	1
PDGF-Glutamate_D	-0.5	-3.94924	2.94924	1
Peroxisome_proliferator_activated-Glutamate_D	-0.333333	-3.48205	2.81538	1
Prokineticin_receptor-Glutamate_D	-0.5	-3.94924	2.94924	1
Prostaglandin-Glutamate_D	-0.5	-3.22687	2.22687	1
RA-Glutamate_D	-0.333333	-3.48205	2.81538	1
RAR_related_orphan-Glutamate_D	-0.333333	-3.48205	2.81538	1
Relaxin_family_peptide-Glutamate_D	4.44089e-16	-2.98713	2.98713	1
Retinoid_X-Glutamate_D	-1	-4.14871	2.14871	1
RTK_orphan-Glutamate_D	8.88178e-16	-3.44924	3.44924	1
Ryanodine -Glutamate_D	1.88738e-15	-3.14871	3.14871	1
Somatostatin -Glutamate_D	-0.2	-3.08584	2.68584	1
Sphingosine-1-phosphate-Glutamate_D	-0.6	-3.48584	2.28584	1
ST_kinase_1-Glutamate_D	-0.571429	-3.33697	2.19412	1
ST_kinase_2-Glutamate_D	0.2	-2.68584	3.08584	1
Tachykinin -Glutamate_D	2.9976e-15	-3.14871	3.14871	1
Thyroid-Glutamate_D	-1	-4.44924	2.44924	1
Trace_amine_associated-Glutamate_D	-0.888889	-3.58529	1.80751	1
Vasoactive_intestinal_peptide_receptor-Glutamate	_D -3.333333e-01	-3.48205	2.81538	1
Glycoprotein_hormone-Glycine_Alpha	-0.5	-3.1344	2.1344	1
Gonadotropin_releasing_hormone-Glycine_Alpha	-1	-3.98713	1.98713	1
Hepatocyte_nuclear_factor_4-Glycine_Alpha	-0.5	-3.48713	2.48713	1
Histamine -Glycine_Alpha	-0.75	-3.18898	1.68898	1
Inositol-trisphosphate-Glycine_Alpha	0.166667	-2.46774	2.80107	1
Insulin-Glycine_Alpha	-0.5	-3.1344	2.1344	1
Kainate -Glycine_Alpha	0.7	-1.61382	3.01382	1
Lemur_tyrosine_kinase-Glycine_Alpha	-1	-3.98713	1.98713	1
Lysophosphatidic_acid-Glycine_Alpha	-0.833333	-3.05981	1.39314	1
Melanin_Concentrating_Hormone-Glycine_Alpha	-0.5	-3.48713	2.48713	1
Melanocortin -Glycine_Alpha	-0.5	-2.81382	1.81382	1
Melatonin-Glycine_Alpha	-1	-3.98713	1.98713	1
Metabotropic_I-Glycine_Alpha	-1	-3.98713	1.98713	1
Metabotropic_II-Glycine_Alpha	-1.24345e-14	-2.98713	2.98713	1
Natriuretic_peptide-Glycine_Alpha	-1	-3.98713	1.98713	1
Neuromedin_U-Glycine_Alpha	-0.5	-3.48713	2.48713	1
Neuropeptide_FF-Glycine_Alpha	-9.32587e-15	-2.98713	2.98713	1
Neurotensin -Glycine_Alpha	-1.5	-5.35637	2.35637	1
Neurotensin -Glycine_Alpha	-0.5	-4.35637	3.35637	1
Neurotrophic -Glycine_Alpha	-0.5	-3.1344	2.1344	1
NMDA-Glycine_Alpha	-0.214286	-2.37621	1.94764	1
NRS0B-Glycine_Alpha	-1	-3.98713	1.98713	1
NRS1D-Glycine_Alpha	-1	-3.98713	1.98713	1
NRS1H-Glycine_Alpha	-0.75	-3.18898	1.68898	1
NRS2C-Glycine_Alpha	-1.33227e-15	-2.98713	2.98713	1
NRS2F-Glycine_Alpha	-0.5	-3.1344	2.1344	1
NRS4A-Glycine_Alpha	0.5	-2.1344	3.1344	1
NRS5A-Glycine_Alpha	1.77636e-15	-2.98713	2.98713	1
Opioid -Glycine_Alpha	-0.5	-2.93898	1.93898	1
P2Y-Glycine_Alpha	-0.375	-2.48722	1.73722	1
PDGF-Glycine_Alpha	-1	-3.98713	1.98713	1
Peroxisome_proliferator_activated-Glycine_Alpha	-0.833333	-3.46774	1.80107	1
Prokineticin_receptor-Glycine_Alpha	-1	-3.98713	1.98713	1
RA-Glycine_Alpha	-0.833333	-3.46774	1.80107	1
RAR_related_orphan-Glycine_Alpha	-0.833333	-3.46774	1.80107	1
Relaxin_family_peptide-Glycine_Alpha	-0.5	-2.93898	1.93898	1
RTK_orphan-Glycine_Alpha	-0.5	-3.48713	2.48713	1
Ryanodine -Glycine_Alpha	-0.5	-3.1344	2.1344	1
Somatostatin -Glycine_Alpha	-0.7	-3.01382	1.61382	1
ST_kinase_2-Glycine_Alpha	-0.3	-2.61382	2.01382	1
Tachykinin -Glycine_Alpha	-0.5	-3.1344	2.1344	1
Vasoactive_intestinal_peptide_receptor-Glycine_A	lpha -8.333333e-01	-3.46774	1.80107	1
Gonadotropin_releasing_hormone-Glycoprotein_horm	one -5.000000e-01	-3.64871	2.64871	1
Guanylate_cyclase_2-Glycoprotein_hormone	-0.8	-3.31897	1.71897	1
Hepatocyte_nuclear_factor_4-Glycoprotein_hormone	-8.88178e-16	-3.14871	3.14871	1
Histamine -Glycoprotein_hormone	-0.25	-2.8844	2.3844	1
Hydroxycarboxylic_acid-Glycoprotein_hormone	-1	-3.81629	1.81629	1
Hypocretin -Glycoprotein_hormone	-1	-4.14871	2.14871	1
Inositol-trisphosphate-Glycoprotein_hormone	0.666667	-2.14963	3.48296	1
Insulin-Glycoprotein_hormone	0	-2.81629	2.81629	1
Lemur_tyrosine_kinase-Glycoprotein_hormone	-0.5	-3.64871	2.64871	1
Leukotriene-Glycoprotein_hormone	-0.5	-2.93898	1.93898	1
Lysophosphatidic_acid-Glycoprotein_hormone	-0.333333	-2.77232	2.10565	1
Melanin_Concentrating_Hormone-Glycoprotein_hormo	ne -3.330669e-15	-3.14871	3.14871	1
Melanocortin -Glycoprotein_hormone	2.77556e-15	-2.51897	2.51897	1
Melatonin-Glycoprotein_hormone	-0.5	-3.64871	2.64871	1
Metabotropic_I-Glycoprotein_hormone	-0.5	-3.64871	2.64871	1
Metabotropic_II-Glycoprotein_hormone	0.5	-2.64871	3.64871	1
Natriuretic_peptide-Glycoprotein_hormone	-0.5	-3.64871	2.64871	1
Neuromedin_U-Glycoprotein_hormone	3.21965e-15	-3.14871	3.14871	1
Neuropeptide_B_W-Glycoprotein_hormone	-1	-4.14871	2.14871	1
Neuropeptide_FF-Glycoprotein_hormone	0.5	-2.64871	3.64871	1
Neuropeptide_Y-Glycoprotein_hormone	-0.833333	-3.27232	1.60565	1
Neurotensin -Glycoprotein_hormone	-1	-4.98284	2.98284	1
Neurotensin -Glycoprotein_hormone	-5.44009e-15	-3.98284	3.98284	1
Neurotrophic -Glycoprotein_hormone	4.44089e-16	-2.81629	2.81629	1
NMDA-Glycoprotein_hormone	0.285714	-2.09449	2.66592	1
NRS0B-Glycoprotein_hormone	-0.5	-3.64871	2.64871	1
NRS1D-Glycoprotein_hormone	-0.5	-3.64871	2.64871	1
NRS1H-Glycoprotein_hormone	-0.25	-2.8844	2.3844	1
NRS1I-Glycoprotein_hormone	-1	-4.14871	2.14871	1
NRS2C-Glycoprotein_hormone	0.5	-2.64871	3.64871	1
NRS2E-Glycoprotein_hormone	-1	-4.14871	2.14871	1
NRS2F-Glycoprotein_hormone	-9.99201e-16	-2.81629	2.81629	1
NRS4A-Glycoprotein_hormone	1	-1.81629	3.81629	1
NRS5A-Glycoprotein_hormone	0.5	-2.64871	3.64871	1
Opioid -Glycoprotein_hormone	-3.44169e-15	-2.6344	2.6344	1
Opsin-Glycoprotein_hormone	-0.818182	-3.06481	1.42844	1
P2X-Glycoprotein_hormone	-0.714286	-3.09449	1.66592	1
P2Y-Glycoprotein_hormone	0.125	-2.21015	2.46015	1
Parathyroid-Glycoprotein_hormone	-1	-4.14871	2.14871	1
PDGF-Glycoprotein_hormone	-0.5	-3.64871	2.64871	1
Peroxisome_proliferator_activated-Glycoprotein_h	ormone -3.333333e-01	-3.14963	2.48296	1
Prokineticin_receptor-Glycoprotein_hormone	-0.5	-3.64871	2.64871	1
Prostaglandin-Glycoprotein_hormone	-0.5	-2.83515	1.83515	1
RA-Glycoprotein_hormone	-0.333333	-3.14963	2.48296	1
RAR_related_orphan-Glycoprotein_hormone	-0.333333	-3.14963	2.48296	1
Relaxin_family_peptide-Glycoprotein_hormone	-1.9984e-15	-2.6344	2.6344	1
Retinoid_X-Glycoprotein_hormone	-1	-3.81629	1.81629	1
RTK_orphan-Glycoprotein_hormone	-1.55431e-15	-3.14871	3.14871	1
Ryanodine -Glycoprotein_hormone	-5.55111e-16	-2.81629	2.81629	1
Somatostatin -Glycoprotein_hormone	-0.2	-2.71897	2.31897	1
Sphingosine-1-phosphate-Glycoprotein_hormone	-0.6	-3.11897	1.91897	1
ST_kinase_1-Glycoprotein_hormone	-0.571429	-2.95163	1.80877	1
ST_kinase_2-Glycoprotein_hormone	0.2	-2.31897	2.71897	1
Tachykinin -Glycoprotein_hormone	5.55111e-16	-2.81629	2.81629	1
Thyroid-Glycoprotein_hormone	-1	-4.14871	2.14871	1
Trace_amine_associated-Glycoprotein_hormone	-0.888889	-3.18838	1.41061	1
Vasoactive_intestinal_peptide_receptor-Glycoprot	ein_hormone -3.333333e-01	-3.14963	2.48296	1
Guanylate_cyclase_2-Gonadotropin_releasing_hormo	ne -3.000000e-01	-3.18584	2.58584	1
Hepatocyte_nuclear_factor_4-Gonadotropin_releasi	ng_hormone 5.000000e-01	-2.94924	3.94924	1
Histamine -Gonadotropin_releasing_hormone	0.25	-2.73713	3.23713	1
Hydroxycarboxylic_acid-Gonadotropin_releasing_ho	rmone -5.000000e-01	-3.64871	2.64871	1
Hypocretin -Gonadotropin_releasing_hormone	-0.5	-3.94924	2.94924	1
Inositol-trisphosphate-Gonadotropin_releasing_ho	rmone 1.166667e+00	-1.98205	4.31538	1
Insulin-Gonadotropin_releasing_hormone	0.5	-2.64871	3.64871	1
Lemur_tyrosine_kinase-Gonadotropin_releasing_hor	mone 3.219647e-15	-3.44924	3.44924	1
Leukotriene-Gonadotropin_releasing_hormone	6.43929e-15	-2.81629	2.81629	1
Lysophosphatidic_acid-Gonadotropin_releasing_hor	mone 1.666667e-01	-2.64963	2.98296	1
Melanin_Concentrating_Hormone-Gonadotropin_relea	sing_hormone 5.000000e-01	-2.94924	3.94924	1
Melanocortin -Gonadotropin_releasing_hormone	0.5	-2.38584	3.38584	1
Melatonin-Gonadotropin_releasing_hormone	4.21885e-15	-3.44924	3.44924	1
Metabotropic_I-Gonadotropin_releasing_hormone	1.07692e-14	-3.44924	3.44924	1
Metabotropic_II-Gonadotropin_releasing_hormone	1	-2.44924	4.44924	1
Natriuretic_peptide-Gonadotropin_releasing_hormo	ne 2.331468e-15	-3.44924	3.44924	1
Neuromedin_U-Gonadotropin_releasing_hormone	0.5	-2.94924	3.94924	1
Neuropeptide_B_W-Gonadotropin_releasing_hormone	-0.5	-3.94924	2.94924	1
Neuropeptide_FF-Gonadotropin_releasing_hormone	1	-2.44924	4.44924	1
Neuropeptide_Y-Gonadotropin_releasing_hormone	-0.333333	-3.14963	2.48296	1
Neurotensin -Gonadotropin_releasing_hormone	-0.5	-4.72444	3.72444	1
Neurotensin -Gonadotropin_releasing_hormone	0.5	-3.72444	4.72444	1
Neurotrophic -Gonadotropin_releasing_hormone	0.5	-2.64871	3.64871	1
NMDA-Gonadotropin_releasing_hormone	0.785714	-1.97983	3.55126	1
NRS0B-Gonadotropin_releasing_hormone	3.94129e-15	-3.44924	3.44924	1
NRS1D-Gonadotropin_releasing_hormone	1.9984e-15	-3.44924	3.44924	1
NRS1H-Gonadotropin_releasing_hormone	0.25	-2.73713	3.23713	1
NRS1I-Gonadotropin_releasing_hormone	-0.5	-3.94924	2.94924	1
NRS2C-Gonadotropin_releasing_hormone	1	-2.44924	4.44924	1
NRS2E-Gonadotropin_releasing_hormone	-0.5	-3.94924	2.94924	1
NRS2F-Gonadotropin_releasing_hormone	0.5	-2.64871	3.64871	1
NRS5A-Gonadotropin_releasing_hormone	1	-2.44924	4.44924	1
Opioid -Gonadotropin_releasing_hormone	0.5	-2.48713	3.48713	1
Opsin-Gonadotropin_releasing_hormone	-0.318182	-2.96964	2.33327	1
P2X-Gonadotropin_releasing_hormone	-0.214286	-2.97983	2.55126	1
P2Y-Gonadotropin_releasing_hormone	0.625	-2.10187	3.35187	1
Parathyroid-Gonadotropin_releasing_hormone	-0.5	-3.94924	2.94924	1
PDGF-Gonadotropin_releasing_hormone	2.16494e-15	-3.44924	3.44924	1
Peroxisome_proliferator_activated-Gonadotropin_r	eleasing_hormone 1.666667e-01	-2.98205	3.31538	1
Prokineticin_receptor-Gonadotropin_releasing_hor	mone 4.107825e-15	-3.44924	3.44924	1
Prostaglandin-Gonadotropin_releasing_hormone	2.05391e-15	-2.72687	2.72687	1
RA-Gonadotropin_releasing_hormone	0.166667	-2.98205	3.31538	1
RAR_related_orphan-Gonadotropin_releasing_hormon	e 1.666667e-01	-2.98205	3.31538	1
Relaxin_family_peptide-Gonadotropin_releasing_ho	rmone 5.000000e-01	-2.48713	3.48713	1
Retinoid_X-Gonadotropin_releasing_hormone	-0.5	-3.64871	2.64871	1
RTK_orphan-Gonadotropin_releasing_hormone	0.5	-2.94924	3.94924	1
Ryanodine -Gonadotropin_releasing_hormone	0.5	-2.64871	3.64871	1
Somatostatin -Gonadotropin_releasing_hormone	0.3	-2.58584	3.18584	1
Sphingosine-1-phosphate-Gonadotropin_releasing_h	ormone -1.000000e-01	-2.98584	2.78584	1
ST_kinase_1-Gonadotropin_releasing_hormone	-0.0714286	-2.83697	2.69412	1
ST_kinase_2-Gonadotropin_releasing_hormone	0.7	-2.18584	3.58584	1
Tachykinin -Gonadotropin_releasing_hormone	0.5	-2.64871	3.64871	1
Thyroid-Gonadotropin_releasing_hormone	-0.5	-3.94924	2.94924	1
Trace_amine_associated-Gonadotropin_releasing_ho	rmone -3.888889e-01	-3.08529	2.30751	1
Vasoactive_intestinal_peptide_receptor-Gonadotro	pin_releasing_hormone 1.666667e-01	-2.98205	3.31538	1
Hepatocyte_nuclear_factor_4-Guanylate_cyclase_2	0.8	-2.08584	3.68584	1
Histamine -Guanylate_cyclase_2	0.55	-1.76382	2.86382	1
Hydroxycarboxylic_acid-Guanylate_cyclase_2	-0.2	-2.71897	2.31897	1
Hypocretin -Guanylate_cyclase_2	-0.2	-3.08584	2.68584	1
Insulin-Guanylate_cyclase_2	0.8	-1.71897	3.31897	1
Lemur_tyrosine_kinase-Guanylate_cyclase_2	0.3	-2.58584	3.18584	1
Leukotriene-Guanylate_cyclase_2	0.3	-1.78862	2.38862	1
Lysophosphatidic_acid-Guanylate_cyclase_2	0.466667	-1.62195	2.55529	1
Melanin_Concentrating_Hormone-Guanylate_cyclase_	2 8.000000e-01	-2.08584	3.68584	1
Melanocortin -Guanylate_cyclase_2	0.8	-1.38149	2.98149	1
Melatonin-Guanylate_cyclase_2	0.3	-2.58584	3.18584	1
Metabotropic_I-Guanylate_cyclase_2	0.3	-2.58584	3.18584	1
Natriuretic_peptide-Guanylate_cyclase_2	0.3	-2.58584	3.18584	1
Neuromedin_U-Guanylate_cyclase_2	0.8	-2.08584	3.68584	1
Neuropeptide_B_W-Guanylate_cyclase_2	-0.2	-3.08584	2.68584	1
Neuropeptide_Y-Guanylate_cyclase_2	-0.0333333	-2.12195	2.05529	1
Neurotensin -Guanylate_cyclase_2	-0.2	-3.97846	3.57846	1
Neurotensin -Guanylate_cyclase_2	0.8	-2.97846	4.57846	1
Neurotrophic -Guanylate_cyclase_2	0.8	-1.71897	3.31897	1
NRS0B-Guanylate_cyclase_2	0.3	-2.58584	3.18584	1
NRS1D-Guanylate_cyclase_2	0.3	-2.58584	3.18584	1
NRS1H-Guanylate_cyclase_2	0.55	-1.76382	2.86382	1
NRS1I-Guanylate_cyclase_2	-0.2	-3.08584	2.68584	1
NRS2E-Guanylate_cyclase_2	-0.2	-3.08584	2.68584	1
NRS2F-Guanylate_cyclase_2	0.8	-1.71897	3.31897	1
Opioid -Guanylate_cyclase_2	0.8	-1.51382	3.11382	1
Opsin-Guanylate_cyclase_2	-0.0181818	-1.87856	1.8422	1
P2X-Guanylate_cyclase_2	0.0857143	-1.93396	2.10538	1
Parathyroid-Guanylate_cyclase_2	-0.2	-3.08584	2.68584	1
PDGF-Guanylate_cyclase_2	0.3	-2.58584	3.18584	1
Peroxisome_proliferator_activated-Guanylate_cycl	ase_2 4.666667e-01	-2.0523	2.98564	1
Prokineticin_receptor-Guanylate_cyclase_2	0.3	-2.58584	3.18584	1
Prostaglandin-Guanylate_cyclase_2	0.3	-1.66637	2.26637	1
RA-Guanylate_cyclase_2	0.466667	-2.0523	2.98564	1
RAR_related_orphan-Guanylate_cyclase_2	0.466667	-2.0523	2.98564	1
Relaxin_family_peptide-Guanylate_cyclase_2	0.8	-1.51382	3.11382	1
Retinoid_X-Guanylate_cyclase_2	-0.2	-2.71897	2.31897	1
RTK_orphan-Guanylate_cyclase_2	0.8	-2.08584	3.68584	1
Ryanodine -Guanylate_cyclase_2	0.8	-1.71897	3.31897	1
Somatostatin -Guanylate_cyclase_2	0.6	-1.58149	2.78149	1
Sphingosine-1-phosphate-Guanylate_cyclase_2	0.2	-1.98149	2.38149	1
ST_kinase_1-Guanylate_cyclase_2	0.228571	-1.7911	2.24824	1
Tachykinin -Guanylate_cyclase_2	0.8	-1.71897	3.31897	1
Thyroid-Guanylate_cyclase_2	-0.2	-3.08584	2.68584	1
Trace_amine_associated-Guanylate_cyclase_2	-0.0888889	-2.01278	1.83501	1
Vasoactive_intestinal_peptide_receptor-Guanylate	_cyclase_2 4.666667e-01	-2.0523	2.98564	1
Histamine -Hepatocyte_nuclear_factor_4	-0.25	-3.23713	2.73713	1
Hydroxycarboxylic_acid-Hepatocyte_nuclear_factor	_4 -1.000000e+00	-4.14871	2.14871	1
Hypocretin -Hepatocyte_nuclear_factor_4	-1	-4.44924	2.44924	1
Inositol-trisphosphate-Hepatocyte_nuclear_factor	_4 6.666667e-01	-2.48205	3.81538	1
Insulin-Hepatocyte_nuclear_factor_4	8.88178e-16	-3.14871	3.14871	1
Kainate -Hepatocyte_nuclear_factor_4	1.2	-1.68584	4.08584	1
Lemur_tyrosine_kinase-Hepatocyte_nuclear_factor_	4 -5.000000e-01	-3.94924	2.94924	1
Leukotriene-Hepatocyte_nuclear_factor_4	-0.5	-3.31629	2.31629	1
Lysophosphatidic_acid-Hepatocyte_nuclear_factor_	4 -3.333333e-01	-3.14963	2.48296	1
Melanin_Concentrating_Hormone-Hepatocyte_nuclear	_factor_4 -2.442491e-15	-3.44924	3.44924	1
Melanocortin -Hepatocyte_nuclear_factor_4	3.66374e-15	-2.88584	2.88584	1
Melatonin-Hepatocyte_nuclear_factor_4	-0.5	-3.94924	2.94924	1
Metabotropic_I-Hepatocyte_nuclear_factor_4	-0.5	-3.94924	2.94924	1
Metabotropic_II-Hepatocyte_nuclear_factor_4	0.5	-2.94924	3.94924	1
Natriuretic_peptide-Hepatocyte_nuclear_factor_4	-0.5	-3.94924	2.94924	1
Neuromedin_U-Hepatocyte_nuclear_factor_4	4.10782e-15	-3.44924	3.44924	1
Neuropeptide_B_W-Hepatocyte_nuclear_factor_4	-1	-4.44924	2.44924	1
Neuropeptide_FF-Hepatocyte_nuclear_factor_4	0.5	-2.94924	3.94924	1
Neuropeptide_Y-Hepatocyte_nuclear_factor_4	-0.833333	-3.64963	1.98296	1
Neurotensin -Hepatocyte_nuclear_factor_4	-1	-5.22444	3.22444	1
Neurotensin -Hepatocyte_nuclear_factor_4	-4.55191e-15	-4.22444	4.22444	1
Neurotrophic -Hepatocyte_nuclear_factor_4	1.33227e-15	-3.14871	3.14871	1
NMDA-Hepatocyte_nuclear_factor_4	0.285714	-2.47983	3.05126	1
NRS0B-Hepatocyte_nuclear_factor_4	-0.5	-3.94924	2.94924	1
NRS1D-Hepatocyte_nuclear_factor_4	-0.5	-3.94924	2.94924	1
NRS1H-Hepatocyte_nuclear_factor_4	-0.25	-3.23713	2.73713	1
NRS1I-Hepatocyte_nuclear_factor_4	-1	-4.44924	2.44924	1
NRS2C-Hepatocyte_nuclear_factor_4	0.5	-2.94924	3.94924	1
NRS2E-Hepatocyte_nuclear_factor_4	-1	-4.44924	2.44924	1
NRS2F-Hepatocyte_nuclear_factor_4	-1.11022e-16	-3.14871	3.14871	1
NRS4A-Hepatocyte_nuclear_factor_4	1	-2.14871	4.14871	1
NRS5A-Hepatocyte_nuclear_factor_4	0.5	-2.94924	3.94924	1
Opioid -Hepatocyte_nuclear_factor_4	-2.55351e-15	-2.98713	2.98713	1
Opsin-Hepatocyte_nuclear_factor_4	-0.818182	-3.46964	1.83327	1
P2X-Hepatocyte_nuclear_factor_4	-0.714286	-3.47983	2.05126	1
P2Y-Hepatocyte_nuclear_factor_4	0.125	-2.60187	2.85187	1
Parathyroid-Hepatocyte_nuclear_factor_4	-1	-4.44924	2.44924	1
PDGF-Hepatocyte_nuclear_factor_4	-0.5	-3.94924	2.94924	1
Peroxisome_proliferator_activated-Hepatocyte_nuc	lear_factor_4 -3.333333e-01	-3.48205	2.81538	1
Prokineticin_receptor-Hepatocyte_nuclear_factor_	4 -5.000000e-01	-3.94924	2.94924	1
Prostaglandin-Hepatocyte_nuclear_factor_4	-0.5	-3.22687	2.22687	1
RA-Hepatocyte_nuclear_factor_4	-0.333333	-3.48205	2.81538	1
RAR_related_orphan-Hepatocyte_nuclear_factor_4	-0.333333	-3.48205	2.81538	1
Relaxin_family_peptide-Hepatocyte_nuclear_factor	_4 -1.110223e-15	-2.98713	2.98713	1
Retinoid_X-Hepatocyte_nuclear_factor_4	-1	-4.14871	2.14871	1
RTK_orphan-Hepatocyte_nuclear_factor_4	-6.66134e-16	-3.44924	3.44924	1
Ryanodine -Hepatocyte_nuclear_factor_4	3.33067e-16	-3.14871	3.14871	1
Somatostatin -Hepatocyte_nuclear_factor_4	-0.2	-3.08584	2.68584	1
Sphingosine-1-phosphate-Hepatocyte_nuclear_facto	r_4 -6.000000e-01	-3.48584	2.28584	1
ST_kinase_1-Hepatocyte_nuclear_factor_4	-0.571429	-3.33697	2.19412	1
ST_kinase_2-Hepatocyte_nuclear_factor_4	0.2	-2.68584	3.08584	1
Tachykinin -Hepatocyte_nuclear_factor_4	1.44329e-15	-3.14871	3.14871	1
Thyroid-Hepatocyte_nuclear_factor_4	-1	-4.44924	2.44924	1
Trace_amine_associated-Hepatocyte_nuclear_factor	_4 -8.888889e-01	-3.58529	1.80751	1
Vasoactive_intestinal_peptide_receptor-Hepatocyt	e_nuclear_factor_4 -3.333333e-01	-3.48205	2.81538	1
Hydroxycarboxylic_acid-Histamine	-0.75	-3.3844	1.8844	1
Hypocretin -Histamine	-0.75	-3.73713	2.23713	1
Inositol-trisphosphate-Histamine	0.916667	-1.71774	3.55107	1
Insulin-Histamine	0.25	-2.3844	2.8844	1
Lemur_tyrosine_kinase-Histamine	-0.25	-3.23713	2.73713	1
Leukotriene-Histamine	-0.25	-2.47648	1.97648	1
Lysophosphatidic_acid-Histamine	-0.0833333	-2.30981	2.14314	1
Melanin_Concentrating_Hormone-Histamine	0.25	-2.73713	3.23713	1
Melanocortin -Histamine	0.25	-2.06382	2.56382	1
Melatonin-Histamine	-0.25	-3.23713	2.73713	1
Metabotropic_I-Histamine	-0.25	-3.23713	2.73713	1
Metabotropic_II-Histamine	0.75	-2.23713	3.73713	1
Natriuretic_peptide-Histamine	-0.25	-3.23713	2.73713	1
Neuromedin_U-Histamine	0.25	-2.73713	3.23713	1
Neuropeptide_B_W-Histamine	-0.75	-3.73713	2.23713	1
Neuropeptide_FF-Histamine	0.75	-2.23713	3.73713	1
Neuropeptide_Y-Histamine	-0.583333	-2.80981	1.64314	1
Neurotensin -Histamine	-0.75	-4.60637	3.10637	1
Neurotensin -Histamine	0.25	-3.60637	4.10637	1
Neurotrophic -Histamine	0.25	-2.3844	2.8844	1
NMDA-Histamine	0.535714	-1.62621	2.69764	1
NRS0B-Histamine	-0.25	-3.23713	2.73713	1
NRS1D-Histamine	-0.25	-3.23713	2.73713	1
NRS1H-Histamine	4.996e-15	-2.43898	2.43898	1
NRS1I-Histamine	-0.75	-3.73713	2.23713	1
NRS2C-Histamine	0.75	-2.23713	3.73713	1
NRS2E-Histamine	-0.75	-3.73713	2.23713	1
NRS2F-Histamine	0.25	-2.3844	2.8844	1
NRS5A-Histamine	0.75	-2.23713	3.73713	1
Opioid -Histamine	0.25	-2.18898	2.68898	1
Opsin-Histamine	-0.568182	-2.58211	1.44574	1
P2X-Histamine	-0.464286	-2.62621	1.69764	1
P2Y-Histamine	0.375	-1.73722	2.48722	1
Parathyroid-Histamine	-0.75	-3.73713	2.23713	1
PDGF-Histamine	-0.25	-3.23713	2.73713	1
Peroxisome_proliferator_activated-Histamine	-0.0833333	-2.71774	2.55107	1
Prokineticin_receptor-Histamine	-0.25	-3.23713	2.73713	1
Prostaglandin-Histamine	-0.25	-2.36222	1.86222	1
RA-Histamine	-0.0833333	-2.71774	2.55107	1
RAR_related_orphan-Histamine	-0.0833333	-2.71774	2.55107	1
Relaxin_family_peptide-Histamine	0.25	-2.18898	2.68898	1
Retinoid_X-Histamine	-0.75	-3.3844	1.8844	1
RTK_orphan-Histamine	0.25	-2.73713	3.23713	1
Ryanodine -Histamine	0.25	-2.3844	2.8844	1
Somatostatin -Histamine	0.05	-2.26382	2.36382	1
Sphingosine-1-phosphate-Histamine	-0.35	-2.66382	1.96382	1
ST_kinase_1-Histamine	-0.321429	-2.48336	1.8405	1
ST_kinase_2-Histamine	0.45	-1.86382	2.76382	1
Tachykinin -Histamine	0.25	-2.3844	2.8844	1
Thyroid-Histamine	-0.75	-3.73713	2.23713	1
Trace_amine_associated-Histamine	-0.638889	-2.71163	1.43385	1
Vasoactive_intestinal_peptide_receptor-Histamine	-0.0833333	-2.71774	2.55107	1
Hypocretin -Hydroxycarboxylic_acid	3.21965e-15	-3.14871	3.14871	1
Insulin-Hydroxycarboxylic_acid	1	-1.81629	3.81629	1
Lemur_tyrosine_kinase-Hydroxycarboxylic_acid	0.5	-2.64871	3.64871	1
Leukotriene-Hydroxycarboxylic_acid	0.5	-1.93898	2.93898	1
Lysophosphatidic_acid-Hydroxycarboxylic_acid	0.666667	-1.77232	3.10565	1
Melanin_Concentrating_Hormone-Hydroxycarboxylic_	acid 1.000000e+00	-2.14871	4.14871	1
Melanocortin -Hydroxycarboxylic_acid	1	-1.51897	3.51897	1
Melatonin-Hydroxycarboxylic_acid	0.5	-2.64871	3.64871	1
Metabotropic_I-Hydroxycarboxylic_acid	0.5	-2.64871	3.64871	1
Natriuretic_peptide-Hydroxycarboxylic_acid	0.5	-2.64871	3.64871	1
Neuromedin_U-Hydroxycarboxylic_acid	1	-2.14871	4.14871	1
Neuropeptide_B_W-Hydroxycarboxylic_acid	-1.39888e-14	-3.14871	3.14871	1
Neuropeptide_Y-Hydroxycarboxylic_acid	0.166667	-2.27232	2.60565	1
Neurotensin -Hydroxycarboxylic_acid	-8.88178e-15	-3.98284	3.98284	1
Neurotensin -Hydroxycarboxylic_acid	1	-2.98284	4.98284	1
Neurotrophic -Hydroxycarboxylic_acid	1	-1.81629	3.81629	1
NRS0B-Hydroxycarboxylic_acid	0.5	-2.64871	3.64871	1
NRS1D-Hydroxycarboxylic_acid	0.5	-2.64871	3.64871	1
NRS1H-Hydroxycarboxylic_acid	0.75	-1.8844	3.3844	1
NRS1I-Hydroxycarboxylic_acid	-3.33067e-15	-3.14871	3.14871	1
NRS2E-Hydroxycarboxylic_acid	-4.996e-15	-3.14871	3.14871	1
NRS2F-Hydroxycarboxylic_acid	1	-1.81629	3.81629	1
Opioid -Hydroxycarboxylic_acid	1	-1.6344	3.6344	1
Opsin-Hydroxycarboxylic_acid	0.181818	-2.06481	2.42844	1
P2X-Hydroxycarboxylic_acid	0.285714	-2.09449	2.66592	1
Parathyroid-Hydroxycarboxylic_acid	-2.55351e-15	-3.14871	3.14871	1
PDGF-Hydroxycarboxylic_acid	0.5	-2.64871	3.64871	1
Peroxisome_proliferator_activated-Hydroxycarboxy	lic_acid 6.666667e-01	-2.14963	3.48296	1
Prokineticin_receptor-Hydroxycarboxylic_acid	0.5	-2.64871	3.64871	1
Prostaglandin-Hydroxycarboxylic_acid	0.5	-1.83515	2.83515	1
RA-Hydroxycarboxylic_acid	0.666667	-2.14963	3.48296	1
RAR_related_orphan-Hydroxycarboxylic_acid	0.666667	-2.14963	3.48296	1
Relaxin_family_peptide-Hydroxycarboxylic_acid	1	-1.6344	3.6344	1
Retinoid_X-Hydroxycarboxylic_acid	-3.55271e-15	-2.81629	2.81629	1
RTK_orphan-Hydroxycarboxylic_acid	1	-2.14871	4.14871	1
Ryanodine -Hydroxycarboxylic_acid	1	-1.81629	3.81629	1
Somatostatin -Hydroxycarboxylic_acid	0.8	-1.71897	3.31897	1
Sphingosine-1-phosphate-Hydroxycarboxylic_acid	0.4	-2.11897	2.91897	1
ST_kinase_1-Hydroxycarboxylic_acid	0.428571	-1.95163	2.80877	1
Tachykinin -Hydroxycarboxylic_acid	1	-1.81629	3.81629	1
Thyroid-Hydroxycarboxylic_acid	-4.10782e-15	-3.14871	3.14871	1
Trace_amine_associated-Hydroxycarboxylic_acid	0.111111	-2.18838	2.41061	1
Vasoactive_intestinal_peptide_receptor-Hydroxyca	rboxylic_acid 6.666667e-01	-2.14963	3.48296	1
Insulin-Hypocretin	1	-2.14871	4.14871	1
Lemur_tyrosine_kinase-Hypocretin	0.5	-2.94924	3.94924	1
Leukotriene-Hypocretin	0.5	-2.31629	3.31629	1
Lysophosphatidic_acid-Hypocretin	0.666667	-2.14963	3.48296	1
Melanin_Concentrating_Hormone-Hypocretin	1	-2.44924	4.44924	1
Melanocortin -Hypocretin	1	-1.88584	3.88584	1
Melatonin-Hypocretin	0.5	-2.94924	3.94924	1
Metabotropic_I-Hypocretin	0.5	-2.94924	3.94924	1
Metabotropic_II-Hypocretin	1.5	-1.94924	4.94924	1
Natriuretic_peptide-Hypocretin	0.5	-2.94924	3.94924	1
Neuromedin_U-Hypocretin	1	-2.44924	4.44924	1
Neuropeptide_B_W-Hypocretin	-1.72085e-14	-3.44924	3.44924	1
Neuropeptide_FF-Hypocretin	1.5	-1.94924	4.94924	1
Neuropeptide_Y-Hypocretin	0.166667	-2.64963	2.98296	1
Neurotensin -Hypocretin	-1.21014e-14	-4.22444	4.22444	1
Neurotensin -Hypocretin	1	-3.22444	5.22444	1
Neurotrophic -Hypocretin	1	-2.14871	4.14871	1
NRS0B-Hypocretin	0.5	-2.94924	3.94924	1
NRS1D-Hypocretin	0.5	-2.94924	3.94924	1
NRS1H-Hypocretin	0.75	-2.23713	3.73713	1
NRS1I-Hypocretin	-6.55032e-15	-3.44924	3.44924	1
NRS2C-Hypocretin	1.5	-1.94924	4.94924	1
NRS2E-Hypocretin	-8.21565e-15	-3.44924	3.44924	1
NRS2F-Hypocretin	1	-2.14871	4.14871	1
NRS5A-Hypocretin	1.5	-1.94924	4.94924	1
Opioid -Hypocretin	1	-1.98713	3.98713	1
Opsin-Hypocretin	0.181818	-2.46964	2.83327	1
P2X-Hypocretin	0.285714	-2.47983	3.05126	1
P2Y-Hypocretin	1.125	-1.60187	3.85187	1
Parathyroid-Hypocretin	-5.77316e-15	-3.44924	3.44924	1
PDGF-Hypocretin	0.5	-2.94924	3.94924	1
Peroxisome_proliferator_activated-Hypocretin	0.666667	-2.48205	3.81538	1
Prokineticin_receptor-Hypocretin	0.5	-2.94924	3.94924	1
Prostaglandin-Hypocretin	0.5	-2.22687	3.22687	1
RA-Hypocretin	0.666667	-2.48205	3.81538	1
RAR_related_orphan-Hypocretin	0.666667	-2.48205	3.81538	1
Relaxin_family_peptide-Hypocretin	1	-1.98713	3.98713	1
Retinoid_X-Hypocretin	-6.77236e-15	-3.14871	3.14871	1
RTK_orphan-Hypocretin	1	-2.44924	4.44924	1
Ryanodine -Hypocretin	1	-2.14871	4.14871	1
Somatostatin -Hypocretin	0.8	-2.08584	3.68584	1
Sphingosine-1-phosphate-Hypocretin	0.4	-2.48584	3.28584	1
ST_kinase_1-Hypocretin	0.428571	-2.33697	3.19412	1
ST_kinase_2-Hypocretin	1.2	-1.68584	4.08584	1
Tachykinin -Hypocretin	1	-2.14871	4.14871	1
Thyroid-Hypocretin	-7.32747e-15	-3.44924	3.44924	1
Trace_amine_associated-Hypocretin	0.111111	-2.58529	2.80751	1
Vasoactive_intestinal_peptide_receptor-Hypocreti	n 6.666667e-01	-2.48205	3.81538	1
Insulin-Inositol-trisphosphate	-0.666667	-3.48296	2.14963	1
Kainate -Inositol-trisphosphate	0.533333	-1.98564	3.0523	1
Lemur_tyrosine_kinase-Inositol-trisphosphate	-1.16667	-4.31538	1.98205	1
Lysophosphatidic_acid-Inositol-trisphosphate	-1	-3.43898	1.43898	1
Melanin_Concentrating_Hormone-Inositol-trisphosp	hate -6.666667e-01	-3.81538	2.48205	1
Melanocortin -Inositol-trisphosphate	-0.666667	-3.18564	1.8523	1
Melatonin-Inositol-trisphosphate	-1.16667	-4.31538	1.98205	1
Metabotropic_I-Inositol-trisphosphate	-1.16667	-4.31538	1.98205	1
Metabotropic_II-Inositol-trisphosphate	-0.166667	-3.31538	2.98205	1
Metabotropic_III-Inositol-trisphosphate	1.08333	-1.55107	3.71774	1
Natriuretic_peptide-Inositol-trisphosphate	-1.16667	-4.31538	1.98205	1
Neuromedin_U-Inositol-trisphosphate	-0.666667	-3.81538	2.48205	1
Neuropeptide_FF-Inositol-trisphosphate	-0.166667	-3.31538	2.98205	1
Neurotensin -Inositol-trisphosphate	-1.66667	-5.64951	2.31617	1
Neurotensin -Inositol-trisphosphate	-0.666667	-4.64951	3.31617	1
Neurotrophic -Inositol-trisphosphate	-0.666667	-3.48296	2.14963	1
NMDA-Inositol-trisphosphate	-0.380952	-2.76116	1.99925	1
NRS0B-Inositol-trisphosphate	-1.16667	-4.31538	1.98205	1
NRS1D-Inositol-trisphosphate	-1.16667	-4.31538	1.98205	1
NRS1H-Inositol-trisphosphate	-0.916667	-3.55107	1.71774	1
NRS2C-Inositol-trisphosphate	-0.166667	-3.31538	2.98205	1
NRS2F-Inositol-trisphosphate	-0.666667	-3.48296	2.14963	1
NRS4A-Inositol-trisphosphate	0.333333	-2.48296	3.14963	1
NRS5A-Inositol-trisphosphate	-0.166667	-3.31538	2.98205	1
Opioid -Inositol-trisphosphate	-0.666667	-3.30107	1.96774	1
P2Y-Inositol-trisphosphate	-0.541667	-2.87681	1.79348	1
PDGF-Inositol-trisphosphate	-1.16667	-4.31538	1.98205	1
Peroxisome_proliferator_activated-Inositol-trisp	hosphate -1.000000e+00	-3.81629	1.81629	1
Prokineticin_receptor-Inositol-trisphosphate	-1.16667	-4.31538	1.98205	1
RA-Inositol-trisphosphate	-1	-3.81629	1.81629	1
RAR_related_orphan-Inositol-trisphosphate	-1	-3.81629	1.81629	1
Relaxin_family_peptide-Inositol-trisphosphate	-0.666667	-3.30107	1.96774	1
RTK_orphan-Inositol-trisphosphate	-0.666667	-3.81538	2.48205	1
Ryanodine -Inositol-trisphosphate	-0.666667	-3.48296	2.14963	1
Somatostatin -Inositol-trisphosphate	-0.866667	-3.38564	1.6523	1
ST_kinase_2-Inositol-trisphosphate	-0.466667	-2.98564	2.0523	1
Tachykinin -Inositol-trisphosphate	-0.666667	-3.48296	2.14963	1
Vasoactive_intestinal_peptide_receptor-Inositol-	trisphosphate -1.000000e+00	-3.81629	1.81629	1
Lemur_tyrosine_kinase-Insulin	-0.5	-3.64871	2.64871	1
Leukotriene-Insulin	-0.5	-2.93898	1.93898	1
Lysophosphatidic_acid-Insulin	-0.333333	-2.77232	2.10565	1
Melanin_Concentrating_Hormone-Insulin	-3.33067e-15	-3.14871	3.14871	1
Melanocortin -Insulin	2.77556e-15	-2.51897	2.51897	1
Melatonin-Insulin	-0.5	-3.64871	2.64871	1
Metabotropic_I-Insulin	-0.5	-3.64871	2.64871	1
Metabotropic_II-Insulin	0.5	-2.64871	3.64871	1
Natriuretic_peptide-Insulin	-0.5	-3.64871	2.64871	1
Neuromedin_U-Insulin	3.21965e-15	-3.14871	3.14871	1
Neuropeptide_B_W-Insulin	-1	-4.14871	2.14871	1
Neuropeptide_FF-Insulin	0.5	-2.64871	3.64871	1
Neuropeptide_Y-Insulin	-0.833333	-3.27232	1.60565	1
Neurotensin -Insulin	-1	-4.98284	2.98284	1
Neurotensin -Insulin	-5.44009e-15	-3.98284	3.98284	1
Neurotrophic -Insulin	4.44089e-16	-2.81629	2.81629	1
NMDA-Insulin	0.285714	-2.09449	2.66592	1
NRS0B-Insulin	-0.5	-3.64871	2.64871	1
NRS1D-Insulin	-0.5	-3.64871	2.64871	1
NRS1H-Insulin	-0.25	-2.8844	2.3844	1
NRS1I-Insulin	-1	-4.14871	2.14871	1
NRS2C-Insulin	0.5	-2.64871	3.64871	1
NRS2E-Insulin	-1	-4.14871	2.14871	1
NRS2F-Insulin	-9.99201e-16	-2.81629	2.81629	1
NRS4A-Insulin	1	-1.81629	3.81629	1
NRS5A-Insulin	0.5	-2.64871	3.64871	1
Opioid -Insulin	-3.44169e-15	-2.6344	2.6344	1
Opsin-Insulin	-0.818182	-3.06481	1.42844	1
P2X-Insulin	-0.714286	-3.09449	1.66592	1
P2Y-Insulin	0.125	-2.21015	2.46015	1
Parathyroid-Insulin	-1	-4.14871	2.14871	1
PDGF-Insulin	-0.5	-3.64871	2.64871	1
Peroxisome_proliferator_activated-Insulin	-0.333333	-3.14963	2.48296	1
Prokineticin_receptor-Insulin	-0.5	-3.64871	2.64871	1
Prostaglandin-Insulin	-0.5	-2.83515	1.83515	1
RA-Insulin	-0.333333	-3.14963	2.48296	1
RAR_related_orphan-Insulin	-0.333333	-3.14963	2.48296	1
Relaxin_family_peptide-Insulin	-1.9984e-15	-2.6344	2.6344	1
Retinoid_X-Insulin	-1	-3.81629	1.81629	1
RTK_orphan-Insulin	-1.55431e-15	-3.14871	3.14871	1
Ryanodine -Insulin	-5.55111e-16	-2.81629	2.81629	1
Somatostatin -Insulin	-0.2	-2.71897	2.31897	1
Sphingosine-1-phosphate-Insulin	-0.6	-3.11897	1.91897	1
ST_kinase_1-Insulin	-0.571429	-2.95163	1.80877	1
ST_kinase_2-Insulin	0.2	-2.31897	2.71897	1
Tachykinin -Insulin	5.55111e-16	-2.81629	2.81629	1
Thyroid-Insulin	-1	-4.14871	2.14871	1
Trace_amine_associated-Insulin	-0.888889	-3.18838	1.41061	1
Vasoactive_intestinal_peptide_receptor-Insulin	-0.333333	-3.14963	2.48296	1
Melanin_Concentrating_Hormone-Kainate	-1.2	-4.08584	1.68584	1
Metabotropic_II-Kainate	-0.7	-3.58584	2.18584	1
Metabotropic_III-Kainate	0.55	-1.76382	2.86382	1
Neuromedin_U-Kainate	-1.2	-4.08584	1.68584	1
Neuropeptide_FF-Kainate	-0.7	-3.58584	2.18584	1
Neurotensin -Kainate	-1.2	-4.97846	2.57846	1
NRS2C-Kainate	-0.7	-3.58584	2.18584	1
NRS4A-Kainate	-0.2	-2.71897	2.31897	1
NRS5A-Kainate	-0.7	-3.58584	2.18584	1
RTK_orphan-Kainate	-1.2	-4.08584	1.68584	1
Leukotriene-Lemur_tyrosine_kinase	3.21965e-15	-2.81629	2.81629	1
Lysophosphatidic_acid-Lemur_tyrosine_kinase	0.166667	-2.64963	2.98296	1
Melanin_Concentrating_Hormone-Lemur_tyrosine_kin	ase 5.000000e-01	-2.94924	3.94924	1
Melanocortin -Lemur_tyrosine_kinase	0.5	-2.38584	3.38584	1
Melatonin-Lemur_tyrosine_kinase	9.99201e-16	-3.44924	3.44924	1
Metabotropic_I-Lemur_tyrosine_kinase	7.54952e-15	-3.44924	3.44924	1
Metabotropic_II-Lemur_tyrosine_kinase	1	-2.44924	4.44924	1
Natriuretic_peptide-Lemur_tyrosine_kinase	-8.88178e-16	-3.44924	3.44924	1
Neuromedin_U-Lemur_tyrosine_kinase	0.5	-2.94924	3.94924	1
Neuropeptide_B_W-Lemur_tyrosine_kinase	-0.5	-3.94924	2.94924	1
Neuropeptide_FF-Lemur_tyrosine_kinase	1	-2.44924	4.44924	1
Neuropeptide_Y-Lemur_tyrosine_kinase	-0.333333	-3.14963	2.48296	1
Neurotensin -Lemur_tyrosine_kinase	-0.5	-4.72444	3.72444	1
Neurotensin -Lemur_tyrosine_kinase	0.5	-3.72444	4.72444	1
Neurotrophic -Lemur_tyrosine_kinase	0.5	-2.64871	3.64871	1
NMDA-Lemur_tyrosine_kinase	0.785714	-1.97983	3.55126	1
NRS0B-Lemur_tyrosine_kinase	7.21645e-16	-3.44924	3.44924	1
NRS1D-Lemur_tyrosine_kinase	-1.22124e-15	-3.44924	3.44924	1
NRS1H-Lemur_tyrosine_kinase	0.25	-2.73713	3.23713	1
NRS1I-Lemur_tyrosine_kinase	-0.5	-3.94924	2.94924	1
NRS2C-Lemur_tyrosine_kinase	1	-2.44924	4.44924	1
NRS2E-Lemur_tyrosine_kinase	-0.5	-3.94924	2.94924	1
NRS2F-Lemur_tyrosine_kinase	0.5	-2.64871	3.64871	1
NRS5A-Lemur_tyrosine_kinase	1	-2.44924	4.44924	1
Opioid -Lemur_tyrosine_kinase	0.5	-2.48713	3.48713	1
Opsin-Lemur_tyrosine_kinase	-0.318182	-2.96964	2.33327	1
P2X-Lemur_tyrosine_kinase	-0.214286	-2.97983	2.55126	1
P2Y-Lemur_tyrosine_kinase	0.625	-2.10187	3.35187	1
Parathyroid-Lemur_tyrosine_kinase	-0.5	-3.94924	2.94924	1
PDGF-Lemur_tyrosine_kinase	-1.05471e-15	-3.44924	3.44924	1
Peroxisome_proliferator_activated-Lemur_tyrosine	_kinase 1.666667e-01	-2.98205	3.31538	1
Prokineticin_receptor-Lemur_tyrosine_kinase	8.88178e-16	-3.44924	3.44924	1
Prostaglandin-Lemur_tyrosine_kinase	-1.16573e-15	-2.72687	2.72687	1
RA-Lemur_tyrosine_kinase	0.166667	-2.98205	3.31538	1
RAR_related_orphan-Lemur_tyrosine_kinase	0.166667	-2.98205	3.31538	1
Relaxin_family_peptide-Lemur_tyrosine_kinase	0.5	-2.48713	3.48713	1
Retinoid_X-Lemur_tyrosine_kinase	-0.5	-3.64871	2.64871	1
RTK_orphan-Lemur_tyrosine_kinase	0.5	-2.94924	3.94924	1
Ryanodine -Lemur_tyrosine_kinase	0.5	-2.64871	3.64871	1
Somatostatin -Lemur_tyrosine_kinase	0.3	-2.58584	3.18584	1
Sphingosine-1-phosphate-Lemur_tyrosine_kinase	-0.1	-2.98584	2.78584	1
ST_kinase_1-Lemur_tyrosine_kinase	-0.0714286	-2.83697	2.69412	1
ST_kinase_2-Lemur_tyrosine_kinase	0.7	-2.18584	3.58584	1
Tachykinin -Lemur_tyrosine_kinase	0.5	-2.64871	3.64871	1
Thyroid-Lemur_tyrosine_kinase	-0.5	-3.94924	2.94924	1
Trace_amine_associated-Lemur_tyrosine_kinase	-0.388889	-3.08529	2.30751	1
Vasoactive_intestinal_peptide_receptor-Lemur_tyr	osine_kinase 1.666667e-01	-2.98205	3.31538	1
Lysophosphatidic_acid-Leukotriene	0.166667	-1.82475	2.15809	1
Melanin_Concentrating_Hormone-Leukotriene	0.5	-2.31629	3.31629	1
Melanocortin -Leukotriene	0.5	-1.58862	2.58862	1
Melatonin-Leukotriene	-2.22045e-15	-2.81629	2.81629	1
Metabotropic_I-Leukotriene	4.32987e-15	-2.81629	2.81629	1
Metabotropic_II-Leukotriene	1	-1.81629	3.81629	1
Natriuretic_peptide-Leukotriene	-4.10782e-15	-2.81629	2.81629	1
Neuromedin_U-Leukotriene	0.5	-2.31629	3.31629	1
Neuropeptide_B_W-Leukotriene	-0.5	-3.31629	2.31629	1
Neuropeptide_FF-Leukotriene	1	-1.81629	3.81629	1
Neuropeptide_Y-Leukotriene	-0.333333	-2.32475	1.65809	1
Neurotensin -Leukotriene	-0.5	-4.22561	3.22561	1
Neurotensin -Leukotriene	0.5	-3.22561	4.22561	1
Neurotrophic -Leukotriene	0.5	-1.93898	2.93898	1
NMDA-Leukotriene	0.785714	-1.13327	2.7047	1
NRS0B-Leukotriene	-2.498e-15	-2.81629	2.81629	1
NRS1D-Leukotriene	-4.44089e-15	-2.81629	2.81629	1
NRS1H-Leukotriene	0.25	-1.97648	2.47648	1
NRS1I-Leukotriene	-0.5	-3.31629	2.31629	1
NRS2C-Leukotriene	1	-1.81629	3.81629	1
NRS2E-Leukotriene	-0.5	-3.31629	2.31629	1
NRS2F-Leukotriene	0.5	-1.93898	2.93898	1
NRS5A-Leukotriene	1	-1.81629	3.81629	1
Opioid -Leukotriene	0.5	-1.72648	2.72648	1
Opsin-Leukotriene	-0.318182	-2.06874	1.43237	1
P2X-Leukotriene	-0.214286	-2.13327	1.7047	1
P2Y-Leukotriene	0.625	-1.2378	2.4878	1
Parathyroid-Leukotriene	-0.5	-3.31629	2.31629	1
PDGF-Leukotriene	-4.27436e-15	-2.81629	2.81629	1
Peroxisome_proliferator_activated-Leukotriene	0.166667	-2.27232	2.60565	1
Prokineticin_receptor-Leukotriene	-2.33147e-15	-2.81629	2.81629	1
Prostaglandin-Leukotriene	-4.38538e-15	-1.8628	1.8628	1
RA-Leukotriene	0.166667	-2.27232	2.60565	1
RAR_related_orphan-Leukotriene	0.166667	-2.27232	2.60565	1
Relaxin_family_peptide-Leukotriene	0.5	-1.72648	2.72648	1
Retinoid_X-Leukotriene	-0.5	-2.93898	1.93898	1
RTK_orphan-Leukotriene	0.5	-2.31629	3.31629	1
Ryanodine -Leukotriene	0.5	-1.93898	2.93898	1
Somatostatin -Leukotriene	0.3	-1.78862	2.38862	1
Sphingosine-1-phosphate-Leukotriene	-0.1	-2.18862	1.98862	1
ST_kinase_1-Leukotriene	-0.0714286	-1.99041	1.84755	1
ST_kinase_2-Leukotriene	0.7	-1.38862	2.78862	1
Tachykinin -Leukotriene	0.5	-1.93898	2.93898	1
Thyroid-Leukotriene	-0.5	-3.31629	2.31629	1
Trace_amine_associated-Leukotriene	-0.388889	-2.2068	1.42902	1
Vasoactive_intestinal_peptide_receptor-Leukotrie	ne 1.666667e-01	-2.27232	2.60565	1
Melanin_Concentrating_Hormone-Lysophosphatidic_a	cid 3.333333e-01	-2.48296	3.14963	1
Melanocortin -Lysophosphatidic_acid	0.333333	-1.75529	2.42195	1
Melatonin-Lysophosphatidic_acid	-0.166667	-2.98296	2.64963	1
Metabotropic_I-Lysophosphatidic_acid	-0.166667	-2.98296	2.64963	1
Metabotropic_II-Lysophosphatidic_acid	0.833333	-1.98296	3.64963	1
Natriuretic_peptide-Lysophosphatidic_acid	-0.166667	-2.98296	2.64963	1
Neuromedin_U-Lysophosphatidic_acid	0.333333	-2.48296	3.14963	1
Neuropeptide_B_W-Lysophosphatidic_acid	-0.666667	-3.48296	2.14963	1
Neuropeptide_FF-Lysophosphatidic_acid	0.833333	-1.98296	3.64963	1
Neuropeptide_Y-Lysophosphatidic_acid	-0.5	-2.49142	1.49142	1
Neurotensin -Lysophosphatidic_acid	-0.666667	-4.39227	3.05894	1
Neurotensin -Lysophosphatidic_acid	0.333333	-3.39227	4.05894	1
Neurotrophic -Lysophosphatidic_acid	0.333333	-2.10565	2.77232	1
NMDA-Lysophosphatidic_acid	0.619048	-1.29993	2.53803	1
NRS0B-Lysophosphatidic_acid	-0.166667	-2.98296	2.64963	1
NRS1D-Lysophosphatidic_acid	-0.166667	-2.98296	2.64963	1
NRS1H-Lysophosphatidic_acid	0.0833333	-2.14314	2.30981	1
NRS1I-Lysophosphatidic_acid	-0.666667	-3.48296	2.14963	1
NRS2C-Lysophosphatidic_acid	0.833333	-1.98296	3.64963	1
NRS2E-Lysophosphatidic_acid	-0.666667	-3.48296	2.14963	1
NRS2F-Lysophosphatidic_acid	0.333333	-2.10565	2.77232	1
NRS5A-Lysophosphatidic_acid	0.833333	-1.98296	3.64963	1
Opioid -Lysophosphatidic_acid	0.333333	-1.89314	2.55981	1
Opsin-Lysophosphatidic_acid	-0.484849	-2.23541	1.26571	1
P2X-Lysophosphatidic_acid	-0.380952	-2.29993	1.53803	1
P2Y-Lysophosphatidic_acid	0.458333	-1.40447	2.32114	1
Parathyroid-Lysophosphatidic_acid	-0.666667	-3.48296	2.14963	1
PDGF-Lysophosphatidic_acid	-0.166667	-2.98296	2.64963	1
Peroxisome_proliferator_activated-Lysophosphatid	ic_acid -1.221245e-15	-2.43898	2.43898	1
Prokineticin_receptor-Lysophosphatidic_acid	-0.166667	-2.98296	2.64963	1
Prostaglandin-Lysophosphatidic_acid	-0.166667	-2.02947	1.69614	1
RA-Lysophosphatidic_acid	-1.11022e-15	-2.43898	2.43898	1
RAR_related_orphan-Lysophosphatidic_acid	-7.77156e-16	-2.43898	2.43898	1
Relaxin_family_peptide-Lysophosphatidic_acid	0.333333	-1.89314	2.55981	1
Retinoid_X-Lysophosphatidic_acid	-0.666667	-3.10565	1.77232	1
RTK_orphan-Lysophosphatidic_acid	0.333333	-2.48296	3.14963	1
Ryanodine -Lysophosphatidic_acid	0.333333	-2.10565	2.77232	1
Somatostatin -Lysophosphatidic_acid	0.133333	-1.95529	2.22195	1
Sphingosine-1-phosphate-Lysophosphatidic_acid	-0.266667	-2.35529	1.82195	1
ST_kinase_1-Lysophosphatidic_acid	-0.238095	-2.15708	1.68089	1
ST_kinase_2-Lysophosphatidic_acid	0.533333	-1.55529	2.62195	1
Tachykinin -Lysophosphatidic_acid	0.333333	-2.10565	2.77232	1
Thyroid-Lysophosphatidic_acid	-0.666667	-3.48296	2.14963	1
Trace_amine_associated-Lysophosphatidic_acid	-0.555556	-2.37347	1.26235	1
Vasoactive_intestinal_peptide_receptor-Lysophosp	hatidic_acid -1.110223e-15	-2.43898	2.43898	1
Melanocortin -Melanin_Concentrating_Hormone	6.10623e-15	-2.88584	2.88584	1
Melatonin-Melanin_Concentrating_Hormone	-0.5	-3.94924	2.94924	1
Metabotropic_I-Melanin_Concentrating_Hormone	-0.5	-3.94924	2.94924	1
Metabotropic_II-Melanin_Concentrating_Hormone	0.5	-2.94924	3.94924	1
Natriuretic_peptide-Melanin_Concentrating_Hormon	e -5.000000e-01	-3.94924	2.94924	1
Neuromedin_U-Melanin_Concentrating_Hormone	6.55032e-15	-3.44924	3.44924	1
Neuropeptide_B_W-Melanin_Concentrating_Hormone	-1	-4.44924	2.44924	1
Neuropeptide_FF-Melanin_Concentrating_Hormone	0.5	-2.94924	3.94924	1
Neuropeptide_Y-Melanin_Concentrating_Hormone	-0.833333	-3.64963	1.98296	1
Neurotensin -Melanin_Concentrating_Hormone	-1	-5.22444	3.22444	1
Neurotensin -Melanin_Concentrating_Hormone	-2.10942e-15	-4.22444	4.22444	1
Neurotrophic -Melanin_Concentrating_Hormone	3.77476e-15	-3.14871	3.14871	1
NMDA-Melanin_Concentrating_Hormone	0.285714	-2.47983	3.05126	1
NRS0B-Melanin_Concentrating_Hormone	-0.5	-3.94924	2.94924	1
NRS1D-Melanin_Concentrating_Hormone	-0.5	-3.94924	2.94924	1
NRS1H-Melanin_Concentrating_Hormone	-0.25	-3.23713	2.73713	1
NRS1I-Melanin_Concentrating_Hormone	-1	-4.44924	2.44924	1
NRS2C-Melanin_Concentrating_Hormone	0.5	-2.94924	3.94924	1
NRS2E-Melanin_Concentrating_Hormone	-1	-4.44924	2.44924	1
NRS2F-Melanin_Concentrating_Hormone	2.33147e-15	-3.14871	3.14871	1
NRS4A-Melanin_Concentrating_Hormone	1	-2.14871	4.14871	1
NRS5A-Melanin_Concentrating_Hormone	0.5	-2.94924	3.94924	1
Opioid -Melanin_Concentrating_Hormone	-1.11022e-16	-2.98713	2.98713	1
Opsin-Melanin_Concentrating_Hormone	-0.818182	-3.46964	1.83327	1
P2X-Melanin_Concentrating_Hormone	-0.714286	-3.47983	2.05126	1
P2Y-Melanin_Concentrating_Hormone	0.125	-2.60187	2.85187	1
Parathyroid-Melanin_Concentrating_Hormone	-1	-4.44924	2.44924	1
PDGF-Melanin_Concentrating_Hormone	-0.5	-3.94924	2.94924	1
Peroxisome_proliferator_activated-Melanin_Concen	trating_Hormone -3.333333e-01	-3.48205	2.81538	1
Prokineticin_receptor-Melanin_Concentrating_Horm	one -5.000000e-01	-3.94924	2.94924	1
Prostaglandin-Melanin_Concentrating_Hormone	-0.5	-3.22687	2.22687	1
RA-Melanin_Concentrating_Hormone	-0.333333	-3.48205	2.81538	1
RAR_related_orphan-Melanin_Concentrating_Hormone	-0.333333	-3.48205	2.81538	1
Relaxin_family_peptide-Melanin_Concentrating_Hor	mone 1.332268e-15	-2.98713	2.98713	1
Retinoid_X-Melanin_Concentrating_Hormone	-1	-4.14871	2.14871	1
RTK_orphan-Melanin_Concentrating_Hormone	1.77636e-15	-3.44924	3.44924	1
Ryanodine -Melanin_Concentrating_Hormone	2.77556e-15	-3.14871	3.14871	1
Somatostatin -Melanin_Concentrating_Hormone	-0.2	-3.08584	2.68584	1
Sphingosine-1-phosphate-Melanin_Concentrating_Ho	rmone -6.000000e-01	-3.48584	2.28584	1
ST_kinase_1-Melanin_Concentrating_Hormone	-0.571429	-3.33697	2.19412	1
ST_kinase_2-Melanin_Concentrating_Hormone	0.2	-2.68584	3.08584	1
Tachykinin -Melanin_Concentrating_Hormone	3.88578e-15	-3.14871	3.14871	1
Thyroid-Melanin_Concentrating_Hormone	-1	-4.44924	2.44924	1
Trace_amine_associated-Melanin_Concentrating_Hor	mone -8.888889e-01	-3.58529	1.80751	1
Vasoactive_intestinal_peptide_receptor-Melanin_C	oncentrating_Hormone -3.333333e-01	-3.48205	2.81538	1
Melatonin-Melanocortin	-0.5	-3.38584	2.38584	1
Metabotropic_I-Melanocortin	-0.5	-3.38584	2.38584	1
Metabotropic_II-Melanocortin	0.5	-2.38584	3.38584	1
Natriuretic_peptide-Melanocortin	-0.5	-3.38584	2.38584	1
Neuromedin_U-Melanocortin	4.44089e-16	-2.88584	2.88584	1
Neuropeptide_B_W-Melanocortin	-1	-3.88584	1.88584	1
Neuropeptide_FF-Melanocortin	0.5	-2.38584	3.38584	1
Neuropeptide_Y-Melanocortin	-0.833333	-2.92195	1.25529	1
Neurotensin -Melanocortin	-1	-4.77846	2.77846	1
Neurotensin -Melanocortin	-8.21565e-15	-3.77846	3.77846	1
Neurotrophic -Melanocortin	-2.33147e-15	-2.51897	2.51897	1
NMDA-Melanocortin	0.285714	-1.73396	2.30538	1
NRS0B-Melanocortin	-0.5	-3.38584	2.38584	1
NRS1D-Melanocortin	-0.5	-3.38584	2.38584	1
NRS1H-Melanocortin	-0.25	-2.56382	2.06382	1
NRS1I-Melanocortin	-1	-3.88584	1.88584	1
NRS2C-Melanocortin	0.5	-2.38584	3.38584	1
NRS2E-Melanocortin	-1	-3.88584	1.88584	1
NRS2F-Melanocortin	-3.77476e-15	-2.51897	2.51897	1
NRS4A-Melanocortin	1	-1.51897	3.51897	1
NRS5A-Melanocortin	0.5	-2.38584	3.38584	1
Opioid -Melanocortin	-6.21725e-15	-2.31382	2.31382	1
Opsin-Melanocortin	-0.818182	-2.67856	1.0422	1
P2X-Melanocortin	-0.714286	-2.73396	1.30538	1
P2Y-Melanocortin	0.125	-1.84137	2.09137	1
Parathyroid-Melanocortin	-1	-3.88584	1.88584	1
PDGF-Melanocortin	-0.5	-3.38584	2.38584	1
Peroxisome_proliferator_activated-Melanocortin	-0.333333	-2.8523	2.18564	1
Prokineticin_receptor-Melanocortin	-0.5	-3.38584	2.38584	1
Prostaglandin-Melanocortin	-0.5	-2.46637	1.46637	1
RA-Melanocortin	-0.333333	-2.8523	2.18564	1
RAR_related_orphan-Melanocortin	-0.333333	-2.8523	2.18564	1
Relaxin_family_peptide-Melanocortin	-4.77396e-15	-2.31382	2.31382	1
Retinoid_X-Melanocortin	-1	-3.51897	1.51897	1
RTK_orphan-Melanocortin	-4.32987e-15	-2.88584	2.88584	1
Ryanodine -Melanocortin	-3.33067e-15	-2.51897	2.51897	1
Somatostatin -Melanocortin	-0.2	-2.38149	1.98149	1
Sphingosine-1-phosphate-Melanocortin	-0.6	-2.78149	1.58149	1
ST_kinase_1-Melanocortin	-0.571429	-2.5911	1.44824	1
ST_kinase_2-Melanocortin	0.2	-1.98149	2.38149	1
Tachykinin -Melanocortin	-2.22045e-15	-2.51897	2.51897	1
Thyroid-Melanocortin	-1	-3.88584	1.88584	1
Vasoactive_intestinal_peptide_receptor-Melanocor	tin -3.333333e-01	-2.8523	2.18564	1
Metabotropic_I-Melatonin	6.55032e-15	-3.44924	3.44924	1
Metabotropic_II-Melatonin	1	-2.44924	4.44924	1
Natriuretic_peptide-Melatonin	-1.88738e-15	-3.44924	3.44924	1
Neuromedin_U-Melatonin	0.5	-2.94924	3.94924	1
Neuropeptide_B_W-Melatonin	-0.5	-3.94924	2.94924	1
Neuropeptide_FF-Melatonin	1	-2.44924	4.44924	1
Neuropeptide_Y-Melatonin	-0.333333	-3.14963	2.48296	1
Neurotensin -Melatonin	-0.5	-4.72444	3.72444	1
Neurotensin -Melatonin	0.5	-3.72444	4.72444	1
Neurotrophic -Melatonin	0.5	-2.64871	3.64871	1
NMDA-Melatonin	0.785714	-1.97983	3.55126	1
NRS0B-Melatonin	-2.77556e-16	-3.44924	3.44924	1
NRS1D-Melatonin	-2.22045e-15	-3.44924	3.44924	1
NRS1H-Melatonin	0.25	-2.73713	3.23713	1
NRS1I-Melatonin	-0.5	-3.94924	2.94924	1
NRS2C-Melatonin	1	-2.44924	4.44924	1
NRS2E-Melatonin	-0.5	-3.94924	2.94924	1
NRS2F-Melatonin	0.5	-2.64871	3.64871	1
NRS5A-Melatonin	1	-2.44924	4.44924	1
Opioid -Melatonin	0.5	-2.48713	3.48713	1
Opsin-Melatonin	-0.318182	-2.96964	2.33327	1
P2X-Melatonin	-0.214286	-2.97983	2.55126	1
P2Y-Melatonin	0.625	-2.10187	3.35187	1
Parathyroid-Melatonin	-0.5	-3.94924	2.94924	1
PDGF-Melatonin	-2.05391e-15	-3.44924	3.44924	1
Peroxisome_proliferator_activated-Melatonin	0.166667	-2.98205	3.31538	1
Prokineticin_receptor-Melatonin	-1.11022e-16	-3.44924	3.44924	1
Prostaglandin-Melatonin	-2.16494e-15	-2.72687	2.72687	1
RA-Melatonin	0.166667	-2.98205	3.31538	1
RAR_related_orphan-Melatonin	0.166667	-2.98205	3.31538	1
Relaxin_family_peptide-Melatonin	0.5	-2.48713	3.48713	1
Retinoid_X-Melatonin	-0.5	-3.64871	2.64871	1
RTK_orphan-Melatonin	0.5	-2.94924	3.94924	1
Ryanodine -Melatonin	0.5	-2.64871	3.64871	1
Somatostatin -Melatonin	0.3	-2.58584	3.18584	1
Sphingosine-1-phosphate-Melatonin	-0.1	-2.98584	2.78584	1
ST_kinase_1-Melatonin	-0.0714286	-2.83697	2.69412	1
ST_kinase_2-Melatonin	0.7	-2.18584	3.58584	1
Tachykinin -Melatonin	0.5	-2.64871	3.64871	1
Thyroid-Melatonin	-0.5	-3.94924	2.94924	1
Trace_amine_associated-Melatonin	-0.388889	-3.08529	2.30751	1
Vasoactive_intestinal_peptide_receptor-Melatonin	0.166667	-2.98205	3.31538	1
Metabotropic_II-Metabotropic_I	1	-2.44924	4.44924	1
Natriuretic_peptide-Metabotropic_I	-8.43769e-15	-3.44924	3.44924	1
Neuromedin_U-Metabotropic_I	0.5	-2.94924	3.94924	1
Neuropeptide_B_W-Metabotropic_I	-0.5	-3.94924	2.94924	1
Neuropeptide_FF-Metabotropic_I	1	-2.44924	4.44924	1
Neuropeptide_Y-Metabotropic_I	-0.333333	-3.14963	2.48296	1
Neurotensin -Metabotropic_I	-0.5	-4.72444	3.72444	1
Neurotensin -Metabotropic_I	0.5	-3.72444	4.72444	1
Neurotrophic -Metabotropic_I	0.5	-2.64871	3.64871	1
NMDA-Metabotropic_I	0.785714	-1.97983	3.55126	1
NRS0B-Metabotropic_I	-6.82787e-15	-3.44924	3.44924	1
NRS1D-Metabotropic_I	-8.77076e-15	-3.44924	3.44924	1
NRS1H-Metabotropic_I	0.25	-2.73713	3.23713	1
NRS1I-Metabotropic_I	-0.5	-3.94924	2.94924	1
NRS2C-Metabotropic_I	1	-2.44924	4.44924	1
NRS2E-Metabotropic_I	-0.5	-3.94924	2.94924	1
NRS2F-Metabotropic_I	0.5	-2.64871	3.64871	1
NRS5A-Metabotropic_I	1	-2.44924	4.44924	1
Opioid -Metabotropic_I	0.5	-2.48713	3.48713	1
Opsin-Metabotropic_I	-0.318182	-2.96964	2.33327	1
P2X-Metabotropic_I	-0.214286	-2.97983	2.55126	1
P2Y-Metabotropic_I	0.625	-2.10187	3.35187	1
Parathyroid-Metabotropic_I	-0.5	-3.94924	2.94924	1
PDGF-Metabotropic_I	-8.60423e-15	-3.44924	3.44924	1
Peroxisome_proliferator_activated-Metabotropic_I	0.166667	-2.98205	3.31538	1
Prokineticin_receptor-Metabotropic_I	-6.66134e-15	-3.44924	3.44924	1
Prostaglandin-Metabotropic_I	-8.71525e-15	-2.72687	2.72687	1
RA-Metabotropic_I	0.166667	-2.98205	3.31538	1
RAR_related_orphan-Metabotropic_I	0.166667	-2.98205	3.31538	1
Relaxin_family_peptide-Metabotropic_I	0.5	-2.48713	3.48713	1
Retinoid_X-Metabotropic_I	-0.5	-3.64871	2.64871	1
RTK_orphan-Metabotropic_I	0.5	-2.94924	3.94924	1
Ryanodine -Metabotropic_I	0.5	-2.64871	3.64871	1
Somatostatin -Metabotropic_I	0.3	-2.58584	3.18584	1
Sphingosine-1-phosphate-Metabotropic_I	-0.1	-2.98584	2.78584	1
ST_kinase_1-Metabotropic_I	-0.0714286	-2.83697	2.69412	1
ST_kinase_2-Metabotropic_I	0.7	-2.18584	3.58584	1
Tachykinin -Metabotropic_I	0.5	-2.64871	3.64871	1
Thyroid-Metabotropic_I	-0.5	-3.94924	2.94924	1
Trace_amine_associated-Metabotropic_I	-0.388889	-3.08529	2.30751	1
Vasoactive_intestinal_peptide_receptor-Metabotro	pic_I 1.666667e-01	-2.98205	3.31538	1
Metabotropic_III-Metabotropic_II	1.25	-1.73713	4.23713	1
Natriuretic_peptide-Metabotropic_II	-1	-4.44924	2.44924	1
Neuromedin_U-Metabotropic_II	-0.5	-3.94924	2.94924	1
Neuropeptide_B_W-Metabotropic_II	-1.5	-4.94924	1.94924	1
Neuropeptide_FF-Metabotropic_II	3.10862e-15	-3.44924	3.44924	1
Neurotensin -Metabotropic_II	-1.5	-5.72444	2.72444	1
Neurotensin -Metabotropic_II	-0.5	-4.72444	3.72444	1
Neurotrophic -Metabotropic_II	-0.5	-3.64871	2.64871	1
NMDA-Metabotropic_II	-0.214286	-2.97983	2.55126	1
NRS0B-Metabotropic_II	-1	-4.44924	2.44924	1
NRS1D-Metabotropic_II	-1	-4.44924	2.44924	1
NRS1H-Metabotropic_II	-0.75	-3.73713	2.23713	1
NRS1I-Metabotropic_II	-1.5	-4.94924	1.94924	1
NRS2C-Metabotropic_II	1.11022e-14	-3.44924	3.44924	1
NRS2E-Metabotropic_II	-1.5	-4.94924	1.94924	1
NRS2F-Metabotropic_II	-0.5	-3.64871	2.64871	1
NRS4A-Metabotropic_II	0.5	-2.64871	3.64871	1
NRS5A-Metabotropic_II	1.42109e-14	-3.44924	3.44924	1
Opioid -Metabotropic_II	-0.5	-3.48713	2.48713	1
P2X-Metabotropic_II	-1.21429	-3.97983	1.55126	1
P2Y-Metabotropic_II	-0.375	-3.10187	2.35187	1
Parathyroid-Metabotropic_II	-1.5	-4.94924	1.94924	1
PDGF-Metabotropic_II	-1	-4.44924	2.44924	1
Peroxisome_proliferator_activated-Metabotropic_I	I -8.333333e-01	-3.98205	2.31538	1
Prokineticin_receptor-Metabotropic_II	-1	-4.44924	2.44924	1
Prostaglandin-Metabotropic_II	-1	-3.72687	1.72687	1
RA-Metabotropic_II	-0.833333	-3.98205	2.31538	1
RAR_related_orphan-Metabotropic_II	-0.833333	-3.98205	2.31538	1
Relaxin_family_peptide-Metabotropic_II	-0.5	-3.48713	2.48713	1
RTK_orphan-Metabotropic_II	-0.5	-3.94924	2.94924	1
Ryanodine -Metabotropic_II	-0.5	-3.64871	2.64871	1
Somatostatin -Metabotropic_II	-0.7	-3.58584	2.18584	1
Sphingosine-1-phosphate-Metabotropic_II	-1.1	-3.98584	1.78584	1
ST_kinase_1-Metabotropic_II	-1.07143	-3.83697	1.69412	1
ST_kinase_2-Metabotropic_II	-0.3	-3.18584	2.58584	1
Tachykinin -Metabotropic_II	-0.5	-3.64871	2.64871	1
Thyroid-Metabotropic_II	-1.5	-4.94924	1.94924	1
Vasoactive_intestinal_peptide_receptor-Metabotro	pic_II -8.333333e-01	-3.98205	2.31538	1
Neuropeptide_FF-Metabotropic_III	-1.25	-4.23713	1.73713	1
NRS2C-Metabotropic_III	-1.25	-4.23713	1.73713	1
NRS4A-Metabotropic_III	-0.75	-3.3844	1.8844	1
NRS5A-Metabotropic_III	-1.25	-4.23713	1.73713	1
Neuromedin_U-Natriuretic_peptide	0.5	-2.94924	3.94924	1
Neuropeptide_B_W-Natriuretic_peptide	-0.5	-3.94924	2.94924	1
Neuropeptide_FF-Natriuretic_peptide	1	-2.44924	4.44924	1
Neuropeptide_Y-Natriuretic_peptide	-0.333333	-3.14963	2.48296	1
Neurotensin -Natriuretic_peptide	-0.5	-4.72444	3.72444	1
Neurotensin -Natriuretic_peptide	0.5	-3.72444	4.72444	1
Neurotrophic -Natriuretic_peptide	0.5	-2.64871	3.64871	1
NMDA-Natriuretic_peptide	0.785714	-1.97983	3.55126	1
NRS0B-Natriuretic_peptide	1.60982e-15	-3.44924	3.44924	1
NRS1D-Natriuretic_peptide	-3.33067e-16	-3.44924	3.44924	1
NRS1H-Natriuretic_peptide	0.25	-2.73713	3.23713	1
NRS1I-Natriuretic_peptide	-0.5	-3.94924	2.94924	1
NRS2C-Natriuretic_peptide	1	-2.44924	4.44924	1
NRS2E-Natriuretic_peptide	-0.5	-3.94924	2.94924	1
NRS2F-Natriuretic_peptide	0.5	-2.64871	3.64871	1
NRS5A-Natriuretic_peptide	1	-2.44924	4.44924	1
Opioid -Natriuretic_peptide	0.5	-2.48713	3.48713	1
Opsin-Natriuretic_peptide	-0.318182	-2.96964	2.33327	1
P2X-Natriuretic_peptide	-0.214286	-2.97983	2.55126	1
P2Y-Natriuretic_peptide	0.625	-2.10187	3.35187	1
Parathyroid-Natriuretic_peptide	-0.5	-3.94924	2.94924	1
PDGF-Natriuretic_peptide	-1.66534e-16	-3.44924	3.44924	1
Peroxisome_proliferator_activated-Natriuretic_pe	ptide 1.666667e-01	-2.98205	3.31538	1
Prokineticin_receptor-Natriuretic_peptide	1.77636e-15	-3.44924	3.44924	1
Prostaglandin-Natriuretic_peptide	-2.77556e-16	-2.72687	2.72687	1
RA-Natriuretic_peptide	0.166667	-2.98205	3.31538	1
RAR_related_orphan-Natriuretic_peptide	0.166667	-2.98205	3.31538	1
Relaxin_family_peptide-Natriuretic_peptide	0.5	-2.48713	3.48713	1
Retinoid_X-Natriuretic_peptide	-0.5	-3.64871	2.64871	1
RTK_orphan-Natriuretic_peptide	0.5	-2.94924	3.94924	1
Ryanodine -Natriuretic_peptide	0.5	-2.64871	3.64871	1
Somatostatin -Natriuretic_peptide	0.3	-2.58584	3.18584	1
Sphingosine-1-phosphate-Natriuretic_peptide	-0.1	-2.98584	2.78584	1
ST_kinase_1-Natriuretic_peptide	-0.0714286	-2.83697	2.69412	1
ST_kinase_2-Natriuretic_peptide	0.7	-2.18584	3.58584	1
Tachykinin -Natriuretic_peptide	0.5	-2.64871	3.64871	1
Thyroid-Natriuretic_peptide	-0.5	-3.94924	2.94924	1
Trace_amine_associated-Natriuretic_peptide	-0.388889	-3.08529	2.30751	1
Vasoactive_intestinal_peptide_receptor-Natriuret	ic_peptide 1.666667e-01	-2.98205	3.31538	1
Neuropeptide_B_W-Neuromedin_U	-1	-4.44924	2.44924	1
Neuropeptide_FF-Neuromedin_U	0.5	-2.94924	3.94924	1
Neuropeptide_Y-Neuromedin_U	-0.833333	-3.64963	1.98296	1
Neurotensin -Neuromedin_U	-1	-5.22444	3.22444	1
Neurotensin -Neuromedin_U	-8.65974e-15	-4.22444	4.22444	1
Neurotrophic -Neuromedin_U	-2.77556e-15	-3.14871	3.14871	1
NMDA-Neuromedin_U	0.285714	-2.47983	3.05126	1
NRS0B-Neuromedin_U	-0.5	-3.94924	2.94924	1
NRS1D-Neuromedin_U	-0.5	-3.94924	2.94924	1
NRS1H-Neuromedin_U	-0.25	-3.23713	2.73713	1
NRS1I-Neuromedin_U	-1	-4.44924	2.44924	1
NRS2C-Neuromedin_U	0.5	-2.94924	3.94924	1
NRS2E-Neuromedin_U	-1	-4.44924	2.44924	1
NRS2F-Neuromedin_U	-4.21885e-15	-3.14871	3.14871	1
NRS4A-Neuromedin_U	1	-2.14871	4.14871	1
NRS5A-Neuromedin_U	0.5	-2.94924	3.94924	1
Opioid -Neuromedin_U	-6.66134e-15	-2.98713	2.98713	1
Opsin-Neuromedin_U	-0.818182	-3.46964	1.83327	1
P2X-Neuromedin_U	-0.714286	-3.47983	2.05126	1
P2Y-Neuromedin_U	0.125	-2.60187	2.85187	1
Parathyroid-Neuromedin_U	-1	-4.44924	2.44924	1
PDGF-Neuromedin_U	-0.5	-3.94924	2.94924	1
Peroxisome_proliferator_activated-Neuromedin_U	-0.333333	-3.48205	2.81538	1
Prokineticin_receptor-Neuromedin_U	-0.5	-3.94924	2.94924	1
Prostaglandin-Neuromedin_U	-0.5	-3.22687	2.22687	1
RA-Neuromedin_U	-0.333333	-3.48205	2.81538	1
RAR_related_orphan-Neuromedin_U	-0.333333	-3.48205	2.81538	1
Relaxin_family_peptide-Neuromedin_U	-5.21805e-15	-2.98713	2.98713	1
Retinoid_X-Neuromedin_U	-1	-4.14871	2.14871	1
RTK_orphan-Neuromedin_U	-4.77396e-15	-3.44924	3.44924	1
Ryanodine -Neuromedin_U	-3.77476e-15	-3.14871	3.14871	1
Somatostatin -Neuromedin_U	-0.2	-3.08584	2.68584	1
Sphingosine-1-phosphate-Neuromedin_U	-0.6	-3.48584	2.28584	1
ST_kinase_1-Neuromedin_U	-0.571429	-3.33697	2.19412	1
ST_kinase_2-Neuromedin_U	0.2	-2.68584	3.08584	1
Tachykinin -Neuromedin_U	-2.66453e-15	-3.14871	3.14871	1
Thyroid-Neuromedin_U	-1	-4.44924	2.44924	1
Trace_amine_associated-Neuromedin_U	-0.888889	-3.58529	1.80751	1
Vasoactive_intestinal_peptide_receptor-Neuromedi	n_U -3.333333e-01	-3.48205	2.81538	1
Neuropeptide_FF-Neuropeptide_B_W	1.5	-1.94924	4.94924	1
Neuropeptide_Y-Neuropeptide_B_W	0.166667	-2.64963	2.98296	1
Neurotensin -Neuropeptide_B_W	5.10703e-15	-4.22444	4.22444	1
Neurotensin -Neuropeptide_B_W	1	-3.22444	5.22444	1
Neurotrophic -Neuropeptide_B_W	1	-2.14871	4.14871	1
NRS0B-Neuropeptide_B_W	0.5	-2.94924	3.94924	1
NRS1D-Neuropeptide_B_W	0.5	-2.94924	3.94924	1
NRS1H-Neuropeptide_B_W	0.75	-2.23713	3.73713	1
NRS1I-Neuropeptide_B_W	1.06581e-14	-3.44924	3.44924	1
NRS2C-Neuropeptide_B_W	1.5	-1.94924	4.94924	1
NRS2E-Neuropeptide_B_W	8.99281e-15	-3.44924	3.44924	1
NRS2F-Neuropeptide_B_W	1	-2.14871	4.14871	1
NRS5A-Neuropeptide_B_W	1.5	-1.94924	4.94924	1
Opioid -Neuropeptide_B_W	1	-1.98713	3.98713	1
Opsin-Neuropeptide_B_W	0.181818	-2.46964	2.83327	1
P2X-Neuropeptide_B_W	0.285714	-2.47983	3.05126	1
P2Y-Neuropeptide_B_W	1.125	-1.60187	3.85187	1
Parathyroid-Neuropeptide_B_W	1.14353e-14	-3.44924	3.44924	1
PDGF-Neuropeptide_B_W	0.5	-2.94924	3.94924	1
Peroxisome_proliferator_activated-Neuropeptide_B	_W 6.666667e-01	-2.48205	3.81538	1
Prokineticin_receptor-Neuropeptide_B_W	0.5	-2.94924	3.94924	1
Prostaglandin-Neuropeptide_B_W	0.5	-2.22687	3.22687	1
RA-Neuropeptide_B_W	0.666667	-2.48205	3.81538	1
RAR_related_orphan-Neuropeptide_B_W	0.666667	-2.48205	3.81538	1
Relaxin_family_peptide-Neuropeptide_B_W	1	-1.98713	3.98713	1
Retinoid_X-Neuropeptide_B_W	1.04361e-14	-3.14871	3.14871	1
RTK_orphan-Neuropeptide_B_W	1	-2.44924	4.44924	1
Ryanodine -Neuropeptide_B_W	1	-2.14871	4.14871	1
Somatostatin -Neuropeptide_B_W	0.8	-2.08584	3.68584	1
Sphingosine-1-phosphate-Neuropeptide_B_W	0.4	-2.48584	3.28584	1
ST_kinase_1-Neuropeptide_B_W	0.428571	-2.33697	3.19412	1
ST_kinase_2-Neuropeptide_B_W	1.2	-1.68584	4.08584	1
Tachykinin -Neuropeptide_B_W	1	-2.14871	4.14871	1
Thyroid-Neuropeptide_B_W	9.88099e-15	-3.44924	3.44924	1
Trace_amine_associated-Neuropeptide_B_W	0.111111	-2.58529	2.80751	1
Vasoactive_intestinal_peptide_receptor-Neuropept	ide_B_W 6.666667e-01	-2.48205	3.81538	1
Neurotensin -Neuropeptide_FF	-1.5	-5.72444	2.72444	1
Neurotensin -Neuropeptide_FF	-0.5	-4.72444	3.72444	1
Neurotrophic -Neuropeptide_FF	-0.5	-3.64871	2.64871	1
NMDA-Neuropeptide_FF	-0.214286	-2.97983	2.55126	1
NRS0B-Neuropeptide_FF	-1	-4.44924	2.44924	1
NRS1D-Neuropeptide_FF	-1	-4.44924	2.44924	1
NRS1H-Neuropeptide_FF	-0.75	-3.73713	2.23713	1
NRS1I-Neuropeptide_FF	-1.5	-4.94924	1.94924	1
NRS2C-Neuropeptide_FF	7.99361e-15	-3.44924	3.44924	1
NRS2E-Neuropeptide_FF	-1.5	-4.94924	1.94924	1
NRS2F-Neuropeptide_FF	-0.5	-3.64871	2.64871	1
NRS4A-Neuropeptide_FF	0.5	-2.64871	3.64871	1
NRS5A-Neuropeptide_FF	1.11022e-14	-3.44924	3.44924	1
Opioid -Neuropeptide_FF	-0.5	-3.48713	2.48713	1
P2X-Neuropeptide_FF	-1.21429	-3.97983	1.55126	1
P2Y-Neuropeptide_FF	-0.375	-3.10187	2.35187	1
Parathyroid-Neuropeptide_FF	-1.5	-4.94924	1.94924	1
PDGF-Neuropeptide_FF	-1	-4.44924	2.44924	1
Peroxisome_proliferator_activated-Neuropeptide_F	F -8.333333e-01	-3.98205	2.31538	1
Prokineticin_receptor-Neuropeptide_FF	-1	-4.44924	2.44924	1
Prostaglandin-Neuropeptide_FF	-1	-3.72687	1.72687	1
RA-Neuropeptide_FF	-0.833333	-3.98205	2.31538	1
RAR_related_orphan-Neuropeptide_FF	-0.833333	-3.98205	2.31538	1
Relaxin_family_peptide-Neuropeptide_FF	-0.5	-3.48713	2.48713	1
RTK_orphan-Neuropeptide_FF	-0.5	-3.94924	2.94924	1
Ryanodine -Neuropeptide_FF	-0.5	-3.64871	2.64871	1
Somatostatin -Neuropeptide_FF	-0.7	-3.58584	2.18584	1
Sphingosine-1-phosphate-Neuropeptide_FF	-1.1	-3.98584	1.78584	1
ST_kinase_1-Neuropeptide_FF	-1.07143	-3.83697	1.69412	1
ST_kinase_2-Neuropeptide_FF	-0.3	-3.18584	2.58584	1
Tachykinin -Neuropeptide_FF	-0.5	-3.64871	2.64871	1
Thyroid-Neuropeptide_FF	-1.5	-4.94924	1.94924	1
Vasoactive_intestinal_peptide_receptor-Neuropept	ide_FF -8.333333e-01	-3.98205	2.31538	1
Neurotensin -Neuropeptide_Y	-0.166667	-3.89227	3.55894	1
Neurotensin -Neuropeptide_Y	0.833333	-2.89227	4.55894	1
Neurotrophic -Neuropeptide_Y	0.833333	-1.60565	3.27232	1
NRS0B-Neuropeptide_Y	0.333333	-2.48296	3.14963	1
NRS1D-Neuropeptide_Y	0.333333	-2.48296	3.14963	1
NRS1H-Neuropeptide_Y	0.583333	-1.64314	2.80981	1
NRS1I-Neuropeptide_Y	-0.166667	-2.98296	2.64963	1
NRS2E-Neuropeptide_Y	-0.166667	-2.98296	2.64963	1
NRS2F-Neuropeptide_Y	0.833333	-1.60565	3.27232	1
Opioid -Neuropeptide_Y	0.833333	-1.39314	3.05981	1
Opsin-Neuropeptide_Y	0.0151515	-1.73541	1.76571	1
P2X-Neuropeptide_Y	0.119048	-1.79993	2.03803	1
Parathyroid-Neuropeptide_Y	-0.166667	-2.98296	2.64963	1
PDGF-Neuropeptide_Y	0.333333	-2.48296	3.14963	1
Peroxisome_proliferator_activated-Neuropeptide_Y	0.5	-1.93898	2.93898	1
Prokineticin_receptor-Neuropeptide_Y	0.333333	-2.48296	3.14963	1
Prostaglandin-Neuropeptide_Y	0.333333	-1.52947	2.19614	1
RA-Neuropeptide_Y	0.5	-1.93898	2.93898	1
RAR_related_orphan-Neuropeptide_Y	0.5	-1.93898	2.93898	1
Relaxin_family_peptide-Neuropeptide_Y	0.833333	-1.39314	3.05981	1
Retinoid_X-Neuropeptide_Y	-0.166667	-2.60565	2.27232	1
RTK_orphan-Neuropeptide_Y	0.833333	-1.98296	3.64963	1
Ryanodine -Neuropeptide_Y	0.833333	-1.60565	3.27232	1
Somatostatin -Neuropeptide_Y	0.633333	-1.45529	2.72195	1
Sphingosine-1-phosphate-Neuropeptide_Y	0.233333	-1.85529	2.32195	1
ST_kinase_1-Neuropeptide_Y	0.261905	-1.65708	2.18089	1
Tachykinin -Neuropeptide_Y	0.833333	-1.60565	3.27232	1
Thyroid-Neuropeptide_Y	-0.166667	-2.98296	2.64963	1
Trace_amine_associated-Neuropeptide_Y	-0.0555556	-1.87347	1.76235	1
Vasoactive_intestinal_peptide_receptor-Neuropept	ide_Y 5.000000e-01	-1.93898	2.93898	1
Neurotensin -Neurotensin	1	-3.87796	5.87796	1
Neurotrophic -Neurotensin	1	-2.98284	4.98284	1
NMDA-Neurotensin	1.28571	-2.40168	4.97311	1
NRS0B-Neurotensin	0.5	-3.72444	4.72444	1
NRS1D-Neurotensin	0.5	-3.72444	4.72444	1
NRS1H-Neurotensin	0.75	-3.10637	4.60637	1
NRS1I-Neurotensin	5.55112e-15	-4.22444	4.22444	1
NRS2C-Neurotensin	1.5	-2.72444	5.72444	1
NRS2E-Neurotensin	3.88578e-15	-4.22444	4.22444	1
NRS2F-Neurotensin	1	-2.98284	4.98284	1
NRS5A-Neurotensin	1.5	-2.72444	5.72444	1
Opioid -Neurotensin	1	-2.85637	4.85637	1
Opsin-Neurotensin	0.181818	-3.4208	3.78443	1
P2X-Neurotensin	0.285714	-3.40168	3.97311	1
P2Y-Neurotensin	1.125	-2.53347	4.78347	1
Parathyroid-Neurotensin	6.32827e-15	-4.22444	4.22444	1
PDGF-Neurotensin	0.5	-3.72444	4.72444	1
Peroxisome_proliferator_activated-Neurotensin	0.666667	-3.31617	4.64951	1
Prokineticin_receptor-Neurotensin	0.5	-3.72444	4.72444	1
Prostaglandin-Neurotensin	0.5	-3.15847	4.15847	1
RA-Neurotensin	0.666667	-3.31617	4.64951	1
RAR_related_orphan-Neurotensin	0.666667	-3.31617	4.64951	1
Relaxin_family_peptide-Neurotensin	1	-2.85637	4.85637	1
Retinoid_X-Neurotensin	5.32907e-15	-3.98284	3.98284	1
RTK_orphan-Neurotensin	1	-3.22444	5.22444	1
Ryanodine -Neurotensin	1	-2.98284	4.98284	1
Somatostatin -Neurotensin	0.8	-2.97846	4.57846	1
Sphingosine-1-phosphate-Neurotensin	0.4	-3.37846	4.17846	1
ST_kinase_1-Neurotensin	0.428571	-3.25882	4.11597	1
ST_kinase_2-Neurotensin	1.2	-2.57846	4.97846	1
Tachykinin -Neurotensin	1	-2.98284	4.98284	1
Thyroid-Neurotensin	4.77396e-15	-4.22444	4.22444	1
Trace_amine_associated-Neurotensin	0.111111	-3.52471	3.74693	1
Vasoactive_intestinal_peptide_receptor-Neurotens	in 6.666667e-01	-3.31617	4.64951	1
Neurotrophic -Neurotensin	5.88418e-15	-3.98284	3.98284	1
NMDA-Neurotensin	0.285714	-3.40168	3.97311	1
NRS0B-Neurotensin	-0.5	-4.72444	3.72444	1
NRS1D-Neurotensin	-0.5	-4.72444	3.72444	1
NRS1H-Neurotensin	-0.25	-4.10637	3.60637	1
NRS1I-Neurotensin	-1	-5.22444	3.22444	1
NRS2C-Neurotensin	0.5	-3.72444	4.72444	1
NRS2E-Neurotensin	-1	-5.22444	3.22444	1
NRS2F-Neurotensin	4.44089e-15	-3.98284	3.98284	1
NRS4A-Neurotensin	1	-2.98284	4.98284	1
NRS5A-Neurotensin	0.5	-3.72444	4.72444	1
Opioid -Neurotensin	1.9984e-15	-3.85637	3.85637	1
Opsin-Neurotensin	-0.818182	-4.4208	2.78443	1
P2X-Neurotensin	-0.714286	-4.40168	2.97311	1
P2Y-Neurotensin	0.125	-3.53347	3.78347	1
Parathyroid-Neurotensin	-1	-5.22444	3.22444	1
PDGF-Neurotensin	-0.5	-4.72444	3.72444	1
Peroxisome_proliferator_activated-Neurotensin	-0.333333	-4.31617	3.64951	1
Prokineticin_receptor-Neurotensin	-0.5	-4.72444	3.72444	1
Prostaglandin-Neurotensin	-0.5	-4.15847	3.15847	1
RA-Neurotensin	-0.333333	-4.31617	3.64951	1
RAR_related_orphan-Neurotensin	-0.333333	-4.31617	3.64951	1
Relaxin_family_peptide-Neurotensin	3.44169e-15	-3.85637	3.85637	1
Retinoid_X-Neurotensin	-1	-4.98284	2.98284	1
RTK_orphan-Neurotensin	3.88578e-15	-4.22444	4.22444	1
Ryanodine -Neurotensin	4.88498e-15	-3.98284	3.98284	1
Somatostatin -Neurotensin	-0.2	-3.97846	3.57846	1
Sphingosine-1-phosphate-Neurotensin	-0.6	-4.37846	3.17846	1
ST_kinase_1-Neurotensin	-0.571429	-4.25882	3.11597	1
ST_kinase_2-Neurotensin	0.2	-3.57846	3.97846	1
Tachykinin -Neurotensin	5.9952e-15	-3.98284	3.98284	1
Thyroid-Neurotensin	-1	-5.22444	3.22444	1
Trace_amine_associated-Neurotensin	-0.888889	-4.52471	2.74693	1
Vasoactive_intestinal_peptide_receptor-Neurotens	in -3.333333e-01	-4.31617	3.64951	1
NMDA-Neurotrophic	0.285714	-2.09449	2.66592	1
NRS0B-Neurotrophic	-0.5	-3.64871	2.64871	1
NRS1D-Neurotrophic	-0.5	-3.64871	2.64871	1
NRS1H-Neurotrophic	-0.25	-2.8844	2.3844	1
NRS1I-Neurotrophic	-1	-4.14871	2.14871	1
NRS2C-Neurotrophic	0.5	-2.64871	3.64871	1
NRS2E-Neurotrophic	-1	-4.14871	2.14871	1
NRS2F-Neurotrophic	-1.44329e-15	-2.81629	2.81629	1
NRS4A-Neurotrophic	1	-1.81629	3.81629	1
NRS5A-Neurotrophic	0.5	-2.64871	3.64871	1
Opioid -Neurotrophic	-3.88578e-15	-2.6344	2.6344	1
Opsin-Neurotrophic	-0.818182	-3.06481	1.42844	1
P2X-Neurotrophic	-0.714286	-3.09449	1.66592	1
P2Y-Neurotrophic	0.125	-2.21015	2.46015	1
Parathyroid-Neurotrophic	-1	-4.14871	2.14871	1
PDGF-Neurotrophic	-0.5	-3.64871	2.64871	1
Peroxisome_proliferator_activated-Neurotrophic	-0.333333	-3.14963	2.48296	1
Prokineticin_receptor-Neurotrophic	-0.5	-3.64871	2.64871	1
Prostaglandin-Neurotrophic	-0.5	-2.83515	1.83515	1
RA-Neurotrophic	-0.333333	-3.14963	2.48296	1
RAR_related_orphan-Neurotrophic	-0.333333	-3.14963	2.48296	1
Relaxin_family_peptide-Neurotrophic	-2.44249e-15	-2.6344	2.6344	1
Retinoid_X-Neurotrophic	-1	-3.81629	1.81629	1
RTK_orphan-Neurotrophic	-1.9984e-15	-3.14871	3.14871	1
Ryanodine -Neurotrophic	-9.99201e-16	-2.81629	2.81629	1
Somatostatin -Neurotrophic	-0.2	-2.71897	2.31897	1
Sphingosine-1-phosphate-Neurotrophic	-0.6	-3.11897	1.91897	1
ST_kinase_1-Neurotrophic	-0.571429	-2.95163	1.80877	1
ST_kinase_2-Neurotrophic	0.2	-2.31897	2.71897	1
Tachykinin -Neurotrophic	1.11022e-16	-2.81629	2.81629	1
Thyroid-Neurotrophic	-1	-4.14871	2.14871	1
Trace_amine_associated-Neurotrophic	-0.888889	-3.18838	1.41061	1
Vasoactive_intestinal_peptide_receptor-Neurotrop	hic -3.333333e-01	-3.14963	2.48296	1
NRS0B-NMDA	-0.785714	-3.55126	1.97983	1
NRS1D-NMDA	-0.785714	-3.55126	1.97983	1
NRS1H-NMDA	-0.535714	-2.69764	1.62621	1
NRS2C-NMDA	0.214286	-2.55126	2.97983	1
NRS2F-NMDA	-0.285714	-2.66592	2.09449	1
NRS4A-NMDA	0.714286	-1.66592	3.09449	1
NRS5A-NMDA	0.214286	-2.55126	2.97983	1
Opioid -NMDA	-0.285714	-2.44764	1.87621	1
P2Y-NMDA	-0.160714	-1.94587	1.62444	1
PDGF-NMDA	-0.785714	-3.55126	1.97983	1
Peroxisome_proliferator_activated-NMDA	-0.619048	-2.99925	1.76116	1
Prokineticin_receptor-NMDA	-0.785714	-3.55126	1.97983	1
Prostaglandin-NMDA	-0.785714	-2.57087	0.999438	1
RA-NMDA	-0.619048	-2.99925	1.76116	1
RAR_related_orphan-NMDA	-0.619048	-2.99925	1.76116	1
Relaxin_family_peptide-NMDA	-0.285714	-2.44764	1.87621	1
RTK_orphan-NMDA	-0.285714	-3.05126	2.47983	1
Ryanodine -NMDA	-0.285714	-2.66592	2.09449	1
Somatostatin -NMDA	-0.485714	-2.50538	1.53396	1
Sphingosine-1-phosphate-NMDA	-0.885714	-2.90538	1.13396	1
ST_kinase_2-NMDA	-0.0857143	-2.10538	1.93396	1
Tachykinin -NMDA	-0.285714	-2.66592	2.09449	1
Vasoactive_intestinal_peptide_receptor-NMDA	-0.619048	-2.99925	1.76116	1
NRS1D-NRS0B	-1.94289e-15	-3.44924	3.44924	1
NRS1H-NRS0B	0.25	-2.73713	3.23713	1
NRS1I-NRS0B	-0.5	-3.94924	2.94924	1
NRS2C-NRS0B	1	-2.44924	4.44924	1
NRS2E-NRS0B	-0.5	-3.94924	2.94924	1
NRS2F-NRS0B	0.5	-2.64871	3.64871	1
NRS5A-NRS0B	1	-2.44924	4.44924	1
Opioid -NRS0B	0.5	-2.48713	3.48713	1
Opsin-NRS0B	-0.318182	-2.96964	2.33327	1
P2X-NRS0B	-0.214286	-2.97983	2.55126	1
P2Y-NRS0B	0.625	-2.10187	3.35187	1
Parathyroid-NRS0B	-0.5	-3.94924	2.94924	1
PDGF-NRS0B	-1.77636e-15	-3.44924	3.44924	1
Peroxisome_proliferator_activated-NRS0B	0.166667	-2.98205	3.31538	1
Prokineticin_receptor-NRS0B	1.66534e-16	-3.44924	3.44924	1
Prostaglandin-NRS0B	-1.88738e-15	-2.72687	2.72687	1
RA-NRS0B	0.166667	-2.98205	3.31538	1
RAR_related_orphan-NRS0B	0.166667	-2.98205	3.31538	1
Relaxin_family_peptide-NRS0B	0.5	-2.48713	3.48713	1
Retinoid_X-NRS0B	-0.5	-3.64871	2.64871	1
RTK_orphan-NRS0B	0.5	-2.94924	3.94924	1
Ryanodine -NRS0B	0.5	-2.64871	3.64871	1
Somatostatin -NRS0B	0.3	-2.58584	3.18584	1
Sphingosine-1-phosphate-NRS0B	-0.1	-2.98584	2.78584	1
ST_kinase_1-NRS0B	-0.0714286	-2.83697	2.69412	1
ST_kinase_2-NRS0B	0.7	-2.18584	3.58584	1
Tachykinin -NRS0B	0.5	-2.64871	3.64871	1
Thyroid-NRS0B	-0.5	-3.94924	2.94924	1
Trace_amine_associated-NRS0B	-0.388889	-3.08529	2.30751	1
Vasoactive_intestinal_peptide_receptor-NRS0B	0.166667	-2.98205	3.31538	1
NRS1H-NRS1D	0.25	-2.73713	3.23713	1
NRS1I-NRS1D	-0.5	-3.94924	2.94924	1
NRS2C-NRS1D	1	-2.44924	4.44924	1
NRS2E-NRS1D	-0.5	-3.94924	2.94924	1
NRS2F-NRS1D	0.5	-2.64871	3.64871	1
NRS5A-NRS1D	1	-2.44924	4.44924	1
Opioid -NRS1D	0.5	-2.48713	3.48713	1
Opsin-NRS1D	-0.318182	-2.96964	2.33327	1
P2X-NRS1D	-0.214286	-2.97983	2.55126	1
P2Y-NRS1D	0.625	-2.10187	3.35187	1
Parathyroid-NRS1D	-0.5	-3.94924	2.94924	1
PDGF-NRS1D	1.66534e-16	-3.44924	3.44924	1
Peroxisome_proliferator_activated-NRS1D	0.166667	-2.98205	3.31538	1
Prokineticin_receptor-NRS1D	2.10942e-15	-3.44924	3.44924	1
Prostaglandin-NRS1D	5.55111e-17	-2.72687	2.72687	1
RA-NRS1D	0.166667	-2.98205	3.31538	1
RAR_related_orphan-NRS1D	0.166667	-2.98205	3.31538	1
Relaxin_family_peptide-NRS1D	0.5	-2.48713	3.48713	1
Retinoid_X-NRS1D	-0.5	-3.64871	2.64871	1
RTK_orphan-NRS1D	0.5	-2.94924	3.94924	1
Ryanodine -NRS1D	0.5	-2.64871	3.64871	1
Somatostatin -NRS1D	0.3	-2.58584	3.18584	1
Sphingosine-1-phosphate-NRS1D	-0.1	-2.98584	2.78584	1
ST_kinase_1-NRS1D	-0.0714286	-2.83697	2.69412	1
ST_kinase_2-NRS1D	0.7	-2.18584	3.58584	1
Tachykinin -NRS1D	0.5	-2.64871	3.64871	1
Thyroid-NRS1D	-0.5	-3.94924	2.94924	1
Trace_amine_associated-NRS1D	-0.388889	-3.08529	2.30751	1
Vasoactive_intestinal_peptide_receptor-NRS1D	0.166667	-2.98205	3.31538	1
NRS1I-NRS1H	-0.75	-3.73713	2.23713	1
NRS2C-NRS1H	0.75	-2.23713	3.73713	1
NRS2E-NRS1H	-0.75	-3.73713	2.23713	1
NRS2F-NRS1H	0.25	-2.3844	2.8844	1
NRS5A-NRS1H	0.75	-2.23713	3.73713	1
Opioid -NRS1H	0.25	-2.18898	2.68898	1
Opsin-NRS1H	-0.568182	-2.58211	1.44574	1
P2X-NRS1H	-0.464286	-2.62621	1.69764	1
P2Y-NRS1H	0.375	-1.73722	2.48722	1
Parathyroid-NRS1H	-0.75	-3.73713	2.23713	1
PDGF-NRS1H	-0.25	-3.23713	2.73713	1
Peroxisome_proliferator_activated-NRS1H	-0.0833333	-2.71774	2.55107	1
Prokineticin_receptor-NRS1H	-0.25	-3.23713	2.73713	1
Prostaglandin-NRS1H	-0.25	-2.36222	1.86222	1
RA-NRS1H	-0.0833333	-2.71774	2.55107	1
RAR_related_orphan-NRS1H	-0.0833333	-2.71774	2.55107	1
Relaxin_family_peptide-NRS1H	0.25	-2.18898	2.68898	1
Retinoid_X-NRS1H	-0.75	-3.3844	1.8844	1
RTK_orphan-NRS1H	0.25	-2.73713	3.23713	1
Ryanodine -NRS1H	0.25	-2.3844	2.8844	1
Somatostatin -NRS1H	0.05	-2.26382	2.36382	1
Sphingosine-1-phosphate-NRS1H	-0.35	-2.66382	1.96382	1
ST_kinase_1-NRS1H	-0.321429	-2.48336	1.8405	1
ST_kinase_2-NRS1H	0.45	-1.86382	2.76382	1
Tachykinin -NRS1H	0.25	-2.3844	2.8844	1
Thyroid-NRS1H	-0.75	-3.73713	2.23713	1
Trace_amine_associated-NRS1H	-0.638889	-2.71163	1.43385	1
Vasoactive_intestinal_peptide_receptor-NRS1H	-0.0833333	-2.71774	2.55107	1
NRS2C-NRS1I	1.5	-1.94924	4.94924	1
NRS2E-NRS1I	-1.66534e-15	-3.44924	3.44924	1
NRS2F-NRS1I	1	-2.14871	4.14871	1
NRS5A-NRS1I	1.5	-1.94924	4.94924	1
Opioid -NRS1I	1	-1.98713	3.98713	1
Opsin-NRS1I	0.181818	-2.46964	2.83327	1
P2X-NRS1I	0.285714	-2.47983	3.05126	1
P2Y-NRS1I	1.125	-1.60187	3.85187	1
Parathyroid-NRS1I	7.77156e-16	-3.44924	3.44924	1
PDGF-NRS1I	0.5	-2.94924	3.94924	1
Peroxisome_proliferator_activated-NRS1I	0.666667	-2.48205	3.81538	1
Prokineticin_receptor-NRS1I	0.5	-2.94924	3.94924	1
Prostaglandin-NRS1I	0.5	-2.22687	3.22687	1
RA-NRS1I	0.666667	-2.48205	3.81538	1
RAR_related_orphan-NRS1I	0.666667	-2.48205	3.81538	1
Relaxin_family_peptide-NRS1I	1	-1.98713	3.98713	1
Retinoid_X-NRS1I	-2.22045e-16	-3.14871	3.14871	1
RTK_orphan-NRS1I	1	-2.44924	4.44924	1
Ryanodine -NRS1I	1	-2.14871	4.14871	1
Somatostatin -NRS1I	0.8	-2.08584	3.68584	1
Sphingosine-1-phosphate-NRS1I	0.4	-2.48584	3.28584	1
ST_kinase_1-NRS1I	0.428571	-2.33697	3.19412	1
ST_kinase_2-NRS1I	1.2	-1.68584	4.08584	1
Tachykinin -NRS1I	1	-2.14871	4.14871	1
Thyroid-NRS1I	-7.77156e-16	-3.44924	3.44924	1
Trace_amine_associated-NRS1I	0.111111	-2.58529	2.80751	1
Vasoactive_intestinal_peptide_receptor-NRS1I	0.666667	-2.48205	3.81538	1
NRS2E-NRS2C	-1.5	-4.94924	1.94924	1
NRS2F-NRS2C	-0.5	-3.64871	2.64871	1
NRS4A-NRS2C	0.5	-2.64871	3.64871	1
NRS5A-NRS2C	3.10862e-15	-3.44924	3.44924	1
Opioid -NRS2C	-0.5	-3.48713	2.48713	1
P2X-NRS2C	-1.21429	-3.97983	1.55126	1
P2Y-NRS2C	-0.375	-3.10187	2.35187	1
Parathyroid-NRS2C	-1.5	-4.94924	1.94924	1
PDGF-NRS2C	-1	-4.44924	2.44924	1
Peroxisome_proliferator_activated-NRS2C	-0.833333	-3.98205	2.31538	1
Prokineticin_receptor-NRS2C	-1	-4.44924	2.44924	1
Prostaglandin-NRS2C	-1	-3.72687	1.72687	1
RA-NRS2C	-0.833333	-3.98205	2.31538	1
RAR_related_orphan-NRS2C	-0.833333	-3.98205	2.31538	1
Relaxin_family_peptide-NRS2C	-0.5	-3.48713	2.48713	1
RTK_orphan-NRS2C	-0.5	-3.94924	2.94924	1
Ryanodine -NRS2C	-0.5	-3.64871	2.64871	1
Somatostatin -NRS2C	-0.7	-3.58584	2.18584	1
Sphingosine-1-phosphate-NRS2C	-1.1	-3.98584	1.78584	1
ST_kinase_1-NRS2C	-1.07143	-3.83697	1.69412	1
ST_kinase_2-NRS2C	-0.3	-3.18584	2.58584	1
Tachykinin -NRS2C	-0.5	-3.64871	2.64871	1
Thyroid-NRS2C	-1.5	-4.94924	1.94924	1
Vasoactive_intestinal_peptide_receptor-NRS2C	-0.833333	-3.98205	2.31538	1
NRS2F-NRS2E	1	-2.14871	4.14871	1
NRS5A-NRS2E	1.5	-1.94924	4.94924	1
Opioid -NRS2E	1	-1.98713	3.98713	1
Opsin-NRS2E	0.181818	-2.46964	2.83327	1
P2X-NRS2E	0.285714	-2.47983	3.05126	1
P2Y-NRS2E	1.125	-1.60187	3.85187	1
Parathyroid-NRS2E	2.44249e-15	-3.44924	3.44924	1
PDGF-NRS2E	0.5	-2.94924	3.94924	1
Peroxisome_proliferator_activated-NRS2E	0.666667	-2.48205	3.81538	1
Prokineticin_receptor-NRS2E	0.5	-2.94924	3.94924	1
Prostaglandin-NRS2E	0.5	-2.22687	3.22687	1
RA-NRS2E	0.666667	-2.48205	3.81538	1
RAR_related_orphan-NRS2E	0.666667	-2.48205	3.81538	1
Relaxin_family_peptide-NRS2E	1	-1.98713	3.98713	1
Retinoid_X-NRS2E	1.44329e-15	-3.14871	3.14871	1
RTK_orphan-NRS2E	1	-2.44924	4.44924	1
Ryanodine -NRS2E	1	-2.14871	4.14871	1
Somatostatin -NRS2E	0.8	-2.08584	3.68584	1
Sphingosine-1-phosphate-NRS2E	0.4	-2.48584	3.28584	1
ST_kinase_1-NRS2E	0.428571	-2.33697	3.19412	1
ST_kinase_2-NRS2E	1.2	-1.68584	4.08584	1
Tachykinin -NRS2E	1	-2.14871	4.14871	1
Thyroid-NRS2E	8.88178e-16	-3.44924	3.44924	1
Trace_amine_associated-NRS2E	0.111111	-2.58529	2.80751	1
Vasoactive_intestinal_peptide_receptor-NRS2E	0.666667	-2.48205	3.81538	1
NRS4A-NRS2F	1	-1.81629	3.81629	1
NRS5A-NRS2F	0.5	-2.64871	3.64871	1
Opioid -NRS2F	-2.44249e-15	-2.6344	2.6344	1
Opsin-NRS2F	-0.818182	-3.06481	1.42844	1
P2X-NRS2F	-0.714286	-3.09449	1.66592	1
P2Y-NRS2F	0.125	-2.21015	2.46015	1
Parathyroid-NRS2F	-1	-4.14871	2.14871	1
PDGF-NRS2F	-0.5	-3.64871	2.64871	1
Peroxisome_proliferator_activated-NRS2F	-0.333333	-3.14963	2.48296	1
Prokineticin_receptor-NRS2F	-0.5	-3.64871	2.64871	1
Prostaglandin-NRS2F	-0.5	-2.83515	1.83515	1
RA-NRS2F	-0.333333	-3.14963	2.48296	1
RAR_related_orphan-NRS2F	-0.333333	-3.14963	2.48296	1
Relaxin_family_peptide-NRS2F	-9.99201e-16	-2.6344	2.6344	1
Retinoid_X-NRS2F	-1	-3.81629	1.81629	1
RTK_orphan-NRS2F	-5.55111e-16	-3.14871	3.14871	1
Ryanodine -NRS2F	4.44089e-16	-2.81629	2.81629	1
Somatostatin -NRS2F	-0.2	-2.71897	2.31897	1
Sphingosine-1-phosphate-NRS2F	-0.6	-3.11897	1.91897	1
ST_kinase_1-NRS2F	-0.571429	-2.95163	1.80877	1
ST_kinase_2-NRS2F	0.2	-2.31897	2.71897	1
Tachykinin -NRS2F	1.55431e-15	-2.81629	2.81629	1
Thyroid-NRS2F	-1	-4.14871	2.14871	1
Trace_amine_associated-NRS2F	-0.888889	-3.18838	1.41061	1
Vasoactive_intestinal_peptide_receptor-NRS2F	-0.333333	-3.14963	2.48296	1
NRS5A-NRS4A	-0.5	-3.64871	2.64871	1
Opioid -NRS4A	-1	-3.6344	1.6344	1
P2Y-NRS4A	-0.875	-3.21015	1.46015	1
Relaxin_family_peptide-NRS4A	-1	-3.6344	1.6344	1
RTK_orphan-NRS4A	-1	-4.14871	2.14871	1
Ryanodine -NRS4A	-1	-3.81629	1.81629	1
ST_kinase_2-NRS4A	-0.8	-3.31897	1.71897	1
Tachykinin -NRS4A	-1	-3.81629	1.81629	1
Opioid -NRS5A	-0.5	-3.48713	2.48713	1
P2X-NRS5A	-1.21429	-3.97983	1.55126	1
P2Y-NRS5A	-0.375	-3.10187	2.35187	1
Parathyroid-NRS5A	-1.5	-4.94924	1.94924	1
PDGF-NRS5A	-1	-4.44924	2.44924	1
Peroxisome_proliferator_activated-NRS5A	-0.833333	-3.98205	2.31538	1
Prokineticin_receptor-NRS5A	-1	-4.44924	2.44924	1
Prostaglandin-NRS5A	-1	-3.72687	1.72687	1
RA-NRS5A	-0.833333	-3.98205	2.31538	1
RAR_related_orphan-NRS5A	-0.833333	-3.98205	2.31538	1
Relaxin_family_peptide-NRS5A	-0.5	-3.48713	2.48713	1
RTK_orphan-NRS5A	-0.5	-3.94924	2.94924	1
Ryanodine -NRS5A	-0.5	-3.64871	2.64871	1
Somatostatin -NRS5A	-0.7	-3.58584	2.18584	1
Sphingosine-1-phosphate-NRS5A	-1.1	-3.98584	1.78584	1
ST_kinase_1-NRS5A	-1.07143	-3.83697	1.69412	1
ST_kinase_2-NRS5A	-0.3	-3.18584	2.58584	1
Tachykinin -NRS5A	-0.5	-3.64871	2.64871	1
Thyroid-NRS5A	-1.5	-4.94924	1.94924	1
Vasoactive_intestinal_peptide_receptor-NRS5A	-0.833333	-3.98205	2.31538	1
Opsin-Opioid	-0.818182	-2.83211	1.19574	1
P2X-Opioid	-0.714286	-2.87621	1.44764	1
P2Y-Opioid	0.125	-1.98722	2.23722	1
Parathyroid-Opioid	-1	-3.98713	1.98713	1
PDGF-Opioid	-0.5	-3.48713	2.48713	1
Peroxisome_proliferator_activated-Opioid	-0.333333	-2.96774	2.30107	1
Prokineticin_receptor-Opioid	-0.5	-3.48713	2.48713	1
Prostaglandin-Opioid	-0.5	-2.61222	1.61222	1
RA-Opioid	-0.333333	-2.96774	2.30107	1
RAR_related_orphan-Opioid	-0.333333	-2.96774	2.30107	1
Relaxin_family_peptide-Opioid	1.44329e-15	-2.43898	2.43898	1
Retinoid_X-Opioid	-1	-3.6344	1.6344	1
RTK_orphan-Opioid	1.88738e-15	-2.98713	2.98713	1
Ryanodine -Opioid	2.88658e-15	-2.6344	2.6344	1
Somatostatin -Opioid	-0.2	-2.51382	2.11382	1
Sphingosine-1-phosphate-Opioid	-0.6	-2.91382	1.71382	1
ST_kinase_1-Opioid	-0.571429	-2.73336	1.5905	1
ST_kinase_2-Opioid	0.2	-2.11382	2.51382	1
Tachykinin -Opioid	3.9968e-15	-2.6344	2.6344	1
Thyroid-Opioid	-1	-3.98713	1.98713	1
Trace_amine_associated-Opioid	-0.888889	-2.96163	1.18385	1
Vasoactive_intestinal_peptide_receptor-Opioid	-0.333333	-2.96774	2.30107	1
P2X-Opsin	0.103896	-1.56379	1.77158	1
Parathyroid-Opsin	-0.181818	-2.83327	2.46964	1
PDGF-Opsin	0.318182	-2.33327	2.96964	1
Peroxisome_proliferator_activated-Opsin	0.484849	-1.76178	2.73147	1
Prokineticin_receptor-Opsin	0.318182	-2.33327	2.96964	1
Prostaglandin-Opsin	0.318182	-1.28454	1.92091	1
RA-Opsin	0.484849	-1.76178	2.73147	1
RAR_related_orphan-Opsin	0.484849	-1.76178	2.73147	1
Relaxin_family_peptide-Opsin	0.818182	-1.19574	2.83211	1
Retinoid_X-Opsin	-0.181818	-2.42844	2.06481	1
RTK_orphan-Opsin	0.818182	-1.83327	3.46964	1
Ryanodine -Opsin	0.818182	-1.42844	3.06481	1
Somatostatin -Opsin	0.618182	-1.2422	2.47856	1
Sphingosine-1-phosphate-Opsin	0.218182	-1.6422	2.07856	1
ST_kinase_1-Opsin	0.246753	-1.42093	1.91444	1
Tachykinin -Opsin	0.818182	-1.42844	3.06481	1
Thyroid-Opsin	-0.181818	-2.83327	2.46964	1
Trace_amine_associated-Opsin	-0.0707071	-1.62103	1.47961	1
Vasoactive_intestinal_peptide_receptor-Opsin	0.484849	-1.76178	2.73147	1
Parathyroid-P2X	-0.285714	-3.05126	2.47983	1
PDGF-P2X	0.214286	-2.55126	2.97983	1
Peroxisome_proliferator_activated-P2X	0.380952	-1.99925	2.76116	1
Prokineticin_receptor-P2X	0.214286	-2.55126	2.97983	1
Prostaglandin-P2X	0.214286	-1.57087	1.99944	1
RA-P2X	0.380952	-1.99925	2.76116	1
RAR_related_orphan-P2X	0.380952	-1.99925	2.76116	1
Relaxin_family_peptide-P2X	0.714286	-1.44764	2.87621	1
Retinoid_X-P2X	-0.285714	-2.66592	2.09449	1
RTK_orphan-P2X	0.714286	-2.05126	3.47983	1
Ryanodine -P2X	0.714286	-1.66592	3.09449	1
Somatostatin -P2X	0.514286	-1.50538	2.53396	1
Sphingosine-1-phosphate-P2X	0.114286	-1.90538	2.13396	1
ST_kinase_1-P2X	0.142857	-1.70084	1.98655	1
Tachykinin -P2X	0.714286	-1.66592	3.09449	1
Thyroid-P2X	-0.285714	-3.05126	2.47983	1
Trace_amine_associated-P2X	-0.174603	-1.91286	1.56365	1
Vasoactive_intestinal_peptide_receptor-P2X	0.380952	-1.99925	2.76116	1
Parathyroid-P2Y	-1.125	-3.85187	1.60187	1
PDGF-P2Y	-0.625	-3.35187	2.10187	1
Peroxisome_proliferator_activated-P2Y	-0.458333	-2.79348	1.87681	1
Prokineticin_receptor-P2Y	-0.625	-3.35187	2.10187	1
Prostaglandin-P2Y	-0.625	-2.34962	1.09962	1
RA-P2Y	-0.458333	-2.79348	1.87681	1
RAR_related_orphan-P2Y	-0.458333	-2.79348	1.87681	1
Relaxin_family_peptide-P2Y	-0.125	-2.23722	1.98722	1
RTK_orphan-P2Y	-0.125	-2.85187	2.60187	1
Ryanodine -P2Y	-0.125	-2.46015	2.21015	1
Somatostatin -P2Y	-0.325	-2.29137	1.64137	1
Sphingosine-1-phosphate-P2Y	-0.725	-2.69137	1.24137	1
ST_kinase_1-P2Y	-0.696429	-2.48158	1.08872	1
ST_kinase_2-P2Y	0.075	-1.89137	2.04137	1
Tachykinin -P2Y	-0.125	-2.46015	2.21015	1
Thyroid-P2Y	-1.125	-3.85187	1.60187	1
Vasoactive_intestinal_peptide_receptor-P2Y	-0.458333	-2.79348	1.87681	1
PDGF-Parathyroid	0.5	-2.94924	3.94924	1
Peroxisome_proliferator_activated-Parathyroid	0.666667	-2.48205	3.81538	1
Prokineticin_receptor-Parathyroid	0.5	-2.94924	3.94924	1
Prostaglandin-Parathyroid	0.5	-2.22687	3.22687	1
RA-Parathyroid	0.666667	-2.48205	3.81538	1
RAR_related_orphan-Parathyroid	0.666667	-2.48205	3.81538	1
Relaxin_family_peptide-Parathyroid	1	-1.98713	3.98713	1
Retinoid_X-Parathyroid	-9.99201e-16	-3.14871	3.14871	1
RTK_orphan-Parathyroid	1	-2.44924	4.44924	1
Ryanodine -Parathyroid	1	-2.14871	4.14871	1
Somatostatin -Parathyroid	0.8	-2.08584	3.68584	1
Sphingosine-1-phosphate-Parathyroid	0.4	-2.48584	3.28584	1
ST_kinase_1-Parathyroid	0.428571	-2.33697	3.19412	1
ST_kinase_2-Parathyroid	1.2	-1.68584	4.08584	1
Tachykinin -Parathyroid	1	-2.14871	4.14871	1
Thyroid-Parathyroid	-1.55431e-15	-3.44924	3.44924	1
Trace_amine_associated-Parathyroid	0.111111	-2.58529	2.80751	1
Vasoactive_intestinal_peptide_receptor-Parathyro	id 6.666667e-01	-2.48205	3.81538	1
Peroxisome_proliferator_activated-PDGF	0.166667	-2.98205	3.31538	1
Prokineticin_receptor-PDGF	1.94289e-15	-3.44924	3.44924	1
Prostaglandin-PDGF	-1.11022e-16	-2.72687	2.72687	1
RA-PDGF	0.166667	-2.98205	3.31538	1
RAR_related_orphan-PDGF	0.166667	-2.98205	3.31538	1
Relaxin_family_peptide-PDGF	0.5	-2.48713	3.48713	1
Retinoid_X-PDGF	-0.5	-3.64871	2.64871	1
RTK_orphan-PDGF	0.5	-2.94924	3.94924	1
Ryanodine -PDGF	0.5	-2.64871	3.64871	1
Somatostatin -PDGF	0.3	-2.58584	3.18584	1
Sphingosine-1-phosphate-PDGF	-0.1	-2.98584	2.78584	1
ST_kinase_1-PDGF	-0.0714286	-2.83697	2.69412	1
ST_kinase_2-PDGF	0.7	-2.18584	3.58584	1
Tachykinin -PDGF	0.5	-2.64871	3.64871	1
Thyroid-PDGF	-0.5	-3.94924	2.94924	1
Trace_amine_associated-PDGF	-0.388889	-3.08529	2.30751	1
Vasoactive_intestinal_peptide_receptor-PDGF	0.166667	-2.98205	3.31538	1
Prokineticin_receptor-Peroxisome_proliferator_ac	tivated -1.666667e-01	-3.31538	2.98205	1
Prostaglandin-Peroxisome_proliferator_activated	-0.166667	-2.50181	2.16848	1
RA-Peroxisome_proliferator_activated	1.11022e-16	-2.81629	2.81629	1
RAR_related_orphan-Peroxisome_proliferator_activ	ated 4.440892e-16	-2.81629	2.81629	1
Relaxin_family_peptide-Peroxisome_proliferator_a	ctivated 3.333333e-01	-2.30107	2.96774	1
Retinoid_X-Peroxisome_proliferator_activated	-0.666667	-3.48296	2.14963	1
RTK_orphan-Peroxisome_proliferator_activated	0.333333	-2.81538	3.48205	1
Ryanodine -Peroxisome_proliferator_activated	0.333333	-2.48296	3.14963	1
Somatostatin -Peroxisome_proliferator_activated	0.133333	-2.38564	2.6523	1
Sphingosine-1-phosphate-Peroxisome_proliferator_	activated -2.666667e-01	-2.78564	2.2523	1
ST_kinase_1-Peroxisome_proliferator_activated	-0.238095	-2.6183	2.14211	1
ST_kinase_2-Peroxisome_proliferator_activated	0.533333	-1.98564	3.0523	1
Tachykinin -Peroxisome_proliferator_activated	0.333333	-2.48296	3.14963	1
Thyroid-Peroxisome_proliferator_activated	-0.666667	-3.81538	2.48205	1
Trace_amine_associated-Peroxisome_proliferator_a	ctivated -5.555556e-01	-2.85505	1.74394	1
Vasoactive_intestinal_peptide_receptor-Peroxisom	e_proliferator_activated 1.110223e-16	-2.81629	2.81629	1
Prostaglandin-Prokineticin_receptor	-2.05391e-15	-2.72687	2.72687	1
RA-Prokineticin_receptor	0.166667	-2.98205	3.31538	1
RAR_related_orphan-Prokineticin_receptor	0.166667	-2.98205	3.31538	1
Relaxin_family_peptide-Prokineticin_receptor	0.5	-2.48713	3.48713	1
Retinoid_X-Prokineticin_receptor	-0.5	-3.64871	2.64871	1
RTK_orphan-Prokineticin_receptor	0.5	-2.94924	3.94924	1
Ryanodine -Prokineticin_receptor	0.5	-2.64871	3.64871	1
Somatostatin -Prokineticin_receptor	0.3	-2.58584	3.18584	1
Sphingosine-1-phosphate-Prokineticin_receptor	-0.1	-2.98584	2.78584	1
ST_kinase_1-Prokineticin_receptor	-0.0714286	-2.83697	2.69412	1
ST_kinase_2-Prokineticin_receptor	0.7	-2.18584	3.58584	1
Tachykinin -Prokineticin_receptor	0.5	-2.64871	3.64871	1
Thyroid-Prokineticin_receptor	-0.5	-3.94924	2.94924	1
Trace_amine_associated-Prokineticin_receptor	-0.388889	-3.08529	2.30751	1
Vasoactive_intestinal_peptide_receptor-Prokineti	cin_receptor 1.666667e-01	-2.98205	3.31538	1
RA-Prostaglandin	0.166667	-2.16848	2.50181	1
RAR_related_orphan-Prostaglandin	0.166667	-2.16848	2.50181	1
Relaxin_family_peptide-Prostaglandin	0.5	-1.61222	2.61222	1
Retinoid_X-Prostaglandin	-0.5	-2.83515	1.83515	1
RTK_orphan-Prostaglandin	0.5	-2.22687	3.22687	1
Ryanodine -Prostaglandin	0.5	-1.83515	2.83515	1
Somatostatin -Prostaglandin	0.3	-1.66637	2.26637	1
Sphingosine-1-phosphate-Prostaglandin	-0.1	-2.06637	1.86637	1
ST_kinase_1-Prostaglandin	-0.0714286	-1.85658	1.71372	1
ST_kinase_2-Prostaglandin	0.7	-1.26637	2.66637	1
Tachykinin -Prostaglandin	0.5	-1.83515	2.83515	1
Thyroid-Prostaglandin	-0.5	-3.22687	2.22687	1
Trace_amine_associated-Prostaglandin	-0.388889	-2.06492	1.28714	1
Vasoactive_intestinal_peptide_receptor-Prostagla	ndin 1.666667e-01	-2.16848	2.50181	1
RAR_related_orphan-RA	3.33067e-16	-2.81629	2.81629	1
Relaxin_family_peptide-RA	0.333333	-2.30107	2.96774	1
Retinoid_X-RA	-0.666667	-3.48296	2.14963	1
RTK_orphan-RA	0.333333	-2.81538	3.48205	1
Ryanodine -RA	0.333333	-2.48296	3.14963	1
Somatostatin -RA	0.133333	-2.38564	2.6523	1
Sphingosine-1-phosphate-RA	-0.266667	-2.78564	2.2523	1
ST_kinase_1-RA	-0.238095	-2.6183	2.14211	1
ST_kinase_2-RA	0.533333	-1.98564	3.0523	1
Tachykinin -RA	0.333333	-2.48296	3.14963	1
Thyroid-RA	-0.666667	-3.81538	2.48205	1
Trace_amine_associated-RA	-0.555556	-2.85505	1.74394	1
Vasoactive_intestinal_peptide_receptor-RA	0	-2.81629	2.81629	1
Relaxin_family_peptide-RAR_related_orphan	0.333333	-2.30107	2.96774	1
Retinoid_X-RAR_related_orphan	-0.666667	-3.48296	2.14963	1
RTK_orphan-RAR_related_orphan	0.333333	-2.81538	3.48205	1
Ryanodine -RAR_related_orphan	0.333333	-2.48296	3.14963	1
Somatostatin -RAR_related_orphan	0.133333	-2.38564	2.6523	1
Sphingosine-1-phosphate-RAR_related_orphan	-0.266667	-2.78564	2.2523	1
ST_kinase_1-RAR_related_orphan	-0.238095	-2.6183	2.14211	1
ST_kinase_2-RAR_related_orphan	0.533333	-1.98564	3.0523	1
Tachykinin -RAR_related_orphan	0.333333	-2.48296	3.14963	1
Thyroid-RAR_related_orphan	-0.666667	-3.81538	2.48205	1
Trace_amine_associated-RAR_related_orphan	-0.555556	-2.85505	1.74394	1
Vasoactive_intestinal_peptide_receptor-RAR_relat	ed_orphan -3.330669e-16	-2.81629	2.81629	1
Retinoid_X-Relaxin_family_peptide	-1	-3.6344	1.6344	1
RTK_orphan-Relaxin_family_peptide	4.44089e-16	-2.98713	2.98713	1
Ryanodine -Relaxin_family_peptide	1.44329e-15	-2.6344	2.6344	1
Somatostatin -Relaxin_family_peptide	-0.2	-2.51382	2.11382	1
Sphingosine-1-phosphate-Relaxin_family_peptide	-0.6	-2.91382	1.71382	1
ST_kinase_1-Relaxin_family_peptide	-0.571429	-2.73336	1.5905	1
ST_kinase_2-Relaxin_family_peptide	0.2	-2.11382	2.51382	1
Tachykinin -Relaxin_family_peptide	2.55351e-15	-2.6344	2.6344	1
Thyroid-Relaxin_family_peptide	-1	-3.98713	1.98713	1
Trace_amine_associated-Relaxin_family_peptide	-0.888889	-2.96163	1.18385	1
Vasoactive_intestinal_peptide_receptor-Relaxin_f	amily_peptide -3.333333e-01	-2.96774	2.30107	1
RTK_orphan-Retinoid_X	1	-2.14871	4.14871	1
Ryanodine -Retinoid_X	1	-1.81629	3.81629	1
Somatostatin -Retinoid_X	0.8	-1.71897	3.31897	1
Sphingosine-1-phosphate-Retinoid_X	0.4	-2.11897	2.91897	1
ST_kinase_1-Retinoid_X	0.428571	-1.95163	2.80877	1
Tachykinin -Retinoid_X	1	-1.81629	3.81629	1
Thyroid-Retinoid_X	-5.55111e-16	-3.14871	3.14871	1
Trace_amine_associated-Retinoid_X	0.111111	-2.18838	2.41061	1
Vasoactive_intestinal_peptide_receptor-Retinoid_	X 6.666667e-01	-2.14963	3.48296	1
Ryanodine -RTK_orphan	9.99201e-16	-3.14871	3.14871	1
Somatostatin -RTK_orphan	-0.2	-3.08584	2.68584	1
Sphingosine-1-phosphate-RTK_orphan	-0.6	-3.48584	2.28584	1
ST_kinase_1-RTK_orphan	-0.571429	-3.33697	2.19412	1
ST_kinase_2-RTK_orphan	0.2	-2.68584	3.08584	1
Tachykinin -RTK_orphan	2.10942e-15	-3.14871	3.14871	1
Thyroid-RTK_orphan	-1	-4.44924	2.44924	1
Trace_amine_associated-RTK_orphan	-0.888889	-3.58529	1.80751	1
Vasoactive_intestinal_peptide_receptor-RTK_orpha	n -3.333333e-01	-3.48205	2.81538	1
Somatostatin -Ryanodine	-0.2	-2.71897	2.31897	1
Sphingosine-1-phosphate-Ryanodine	-0.6	-3.11897	1.91897	1
ST_kinase_1-Ryanodine	-0.571429	-2.95163	1.80877	1
ST_kinase_2-Ryanodine	0.2	-2.31897	2.71897	1
Tachykinin -Ryanodine	1.11022e-15	-2.81629	2.81629	1
Thyroid-Ryanodine	-1	-4.14871	2.14871	1
Trace_amine_associated-Ryanodine	-0.888889	-3.18838	1.41061	1
Vasoactive_intestinal_peptide_receptor-Ryanodine	-3.333333e-01	-3.14963	2.48296	1
Sphingosine-1-phosphate-Somatostatin	-0.4	-2.58149	1.78149	1
ST_kinase_1-Somatostatin	-0.371429	-2.3911	1.64824	1
ST_kinase_2-Somatostatin	0.4	-1.78149	2.58149	1
Tachykinin -Somatostatin	0.2	-2.31897	2.71897	1
Thyroid-Somatostatin	-0.8	-3.68584	2.08584	1
Trace_amine_associated-Somatostatin	-0.688889	-2.61278	1.23501	1
Vasoactive_intestinal_peptide_receptor-Somatosta	tin -1.333333e-01	-2.6523	2.38564	1
ST_kinase_1-Sphingosine-1-phosphate	0.0285714	-1.9911	2.04824	1
ST_kinase_2-Sphingosine-1-phosphate	0.8	-1.38149	2.98149	1
Tachykinin -Sphingosine-1-phosphate	0.6	-1.91897	3.11897	1
Thyroid-Sphingosine-1-phosphate	-0.4	-3.28584	2.48584	1
Trace_amine_associated-Sphingosine-1-phosphate	-0.288889	-2.21278	1.63501	1
Vasoactive_intestinal_peptide_receptor-Sphingosi	ne-1-phosphate 2.666667e-01	-2.2523	2.78564	1
ST_kinase_2-ST_kinase_1	0.771429	-1.24824	2.7911	1
Tachykinin -ST_kinase_1	0.571429	-1.80877	2.95163	1
Thyroid-ST_kinase_1	-0.428571	-3.19412	2.33697	1
Trace_amine_associated-ST_kinase_1	-0.31746	-2.05571	1.42079	1
Vasoactive_intestinal_peptide_receptor-ST_kinase	_1 2.380952e-01	-2.14211	2.6183	1
Tachykinin -ST_kinase_2	-0.2	-2.71897	2.31897	1
Thyroid-ST_kinase_2	-1.2	-4.08584	1.68584	1
Vasoactive_intestinal_peptide_receptor-ST_kinase	_2 -5.333333e-01	-3.0523	1.98564	1
Thyroid-Tachykinin	-1	-4.14871	2.14871	1
Trace_amine_associated-Tachykinin	-0.888889	-3.18838	1.41061	1
Vasoactive_intestinal_peptide_receptor-Tachykini	n -3.333333e-01	-3.14963	2.48296	1
Trace_amine_associated-Thyroid	0.111111	-2.58529	2.80751	1
Vasoactive_intestinal_peptide_receptor-Thyroid	0.666667	-2.48205	3.81538	1
Vasoactive_intestinal_peptide_receptor-Trace_ami	ne_associated 5.555556e-01	-1.74394	2.85505	1
